# Population structure-guided profiling of antibiotic resistance patterns in clinical *Listeria monocytogenes* isolates from Germany identifies *pbpB3* alleles associated with low levels of cephalosporin resistance

**DOI:** 10.1101/2020.05.25.114330

**Authors:** Martin A. Fischer, Sabrina Wamp, Angelika Fruth, Franz Allerberger, Antje Flieger, Sven Halbedel

## Abstract

Case numbers of listeriosis have been increasing in Germany and the European Union during the last decade. In addition reports on the occurrence of antibiotic resistance in *Listeria monocytogenes* in clinical and environmental isolates are accumulating. The susceptibility towards 14 antibiotics was tested in a selection of clinical *L. monocytogenes* isolates to get a more precise picture of the development and manifestation of antibiotic resistance in the *L. monocytogenes* population. Based on the population structure determined by core genome multi locus sequence typing (cgMLST) 544 out of 1,220 sequenced strains collected in Germany between 2009 and 2019 were selected to cover the phylogenetic diversity observed in the clinical *L. monocytogenes* population. All isolates tested were susceptible towards ampicillin, penicillin and co-trimoxazole - the most relevant antibiotics in the treatment of listeriosis. Resistance to daptomycin and ciprofloxacin was observed in 493 (91%) and in 71 (13%) of 544 isolates, respectively. While all tested strains showed resistance towards ceftriaxone, the minimal inhibitory concentrations (MIC) observed varied widely between 4 mg/L up to >128 mg/L. An allelic variation of the penicillin binding protein gene *pbpB3* could be identified as the cause of this difference in ceftriaxone resistance levels. This study is the first population structure-guided analysis of antimicrobial resistance in recent clinical isolates and confirms the importance of penicillin binding protein B3 (PBP B3) for the high level of intrinsic cephalosporin resistance of *L. monocytogenes* on a population-wide scale.

## Supplementary Table S1 for "Population structure-guided profiling of antibiotic resistance patterns in clinical *Listeria monocytogenes* isolates from Germany identifies *pbpB3* alleles associated with low levels of cephalosporin resistance"

### Sheet: Tabelle1
Alias ID(s)	ST	Complex Type	Isolation Year	Country of Isolation	PCR serogroup	-Group-	ENA sample accession ID	AMP	TGC	CIP	ERY	LNZ	GEN	SXT	CRO	RAM	DAP	TET	VAN	MEP
09-04938	9	1690	2009	Germany	IIc	Representatives	SRS746028	0.125	0.0625	1.0	0.25	2.0	0.5	0.03125	64.0	0.0625	2.0	1.0	2.0	0.125
10-00848	403	35	2010	Germany	IIa	Representatives	ERS4528409 (SAMEA6800749)	0.125	0.0625	1.0	0.25	2.0	0.5	0.03125	32.0	0.0625	4.0	1.0	2.0	0.125
10-02966	2	2928	2010	Germany	IVb	Singeltons	ERS2102991 (SAMEA104485049)	0.5	0.125	1.0	0.25	4.0	0.5	0.03125	256.0	0.0625	2.0	2.0	2.0	0.25
10-03323	14	2929	2010	Germany	IIa	Singeltons	ERS2102992 (SAMEA104485050)	0.125	0.125	1.0	0.25	1.0	0.5	0.03125	64.0	0.0625	2.0	1.0	2.0	0.0625
10-03380	2	2930	2010	Germany	IVb	Singeltons	ERS4528410 (SAMEA6800750)	0.25	0.125	1.0	0.25	4.0	0.5	0.03125	128.0	0.0625	2.0	2.0	2.0	0.125
10-03443	9	2614	2010	Germany	IIc	Singeltons	ERS2102994 (SAMEA104485052)	0.25	0.125	1.0	0.25	2.0	0.5	0.03125	128.0	0.0625	2.0	2.0	2.0	0.125
10-04286	1	2931	2010	Germany	IVb	Singeltons	ERS2102995 (SAMEA104485053)	0.5	0.125	1.0	0.25	4.0	0.5	0.03125	128.0	0.0625	2.0	2.0	2.0	0.125
10-05308	1	2932	2010	Germany	IVb	Singeltons	ERS2102996 (SAMEA104485054)	0.25	0.0625	1.0	0.25	4.0	0.5	0.03125	256.0	0.0625	4.0	2.0	2.0	0.125
10-05402	2	2938	2010	Germany	IVb	Singeltons	ERS2102997 (SAMEA104485055)	0.5	0.125	1.0	0.25	4.0	0.5	0.03125	64.0	0.0625	1.0	2.0	2.0	0.125
10-05404	5	2940	2010	Germany	IIb	Singeltons	ERS2102999 (SAMEA104485057)	0.25	0.0625	1.0	0.25	2.0	0.5	0.03125	256.0	0.0625	2.0	1.0	1.0	0.125
11-04121	217	2941	2011	Germany	IVb	Singeltons	ERS2103002 (SAMEA104485060)	0.25	0.125	1.0	0.25	4.0	0.5	0.03125	128.0	0.125	2.0	2.0	2.0	0.125
11-04488	403	2942	2011	Germany	IIa	Singeltons	ERS2103003 (SAMEA104485061)	0.125	0.125	1.0	0.25	2.0	0.5	0.03125	16.0	0.0625	2.0	2.0	2.0	0.125
11-04868	18	2943	2011	Germany	IIa	Singeltons	ERS2103005 (SAMEA104485063)	0.125	0.125	1.0	0.25	2.0	0.5	0.03125	128.0	0.0625	2.0	1.0	2.0	0.125
11-07879	403	1121	2011	Germany	IIa	Representatives	ERS2103007 (SAMEA104485065)	0.125	0.0625	1.0	0.25	2.0	0.5	0.03125	16.0	0.0625	2.0	1.0	2.0	0.125
13-04552	7	665	2013	Germany	IIa	Singeltons	ERS4528375 (SAMEA6800715)	0.125	0.0625	2.0	0.25	2.0	0.5	0.03125	64.0	0.0625	2.0	2.0	2.0	0.125
14-00122	6	3963	2014	Germany	IVb	Singeltons	ERS2103029 (SAMEA104485087)	0.25	0.125	1.0	0.25	4.0	0.5	0.03125	128.0	0.0625	2.0	2.0	2.0	0.125
14-02604	7	3345	2014	Germany	IIa	Singeltons	ERS4528289 (SAMEA6800628)	0.125	0.0625	1.0	0.25	2.0	0.5	0.03125	64.0	0.0625	1.0	1.0	2.0	0.125
15-00845	unknown	3965	2015	Germany	IVb-v1	Singeltons	ERS2103080 (SAMEA104485138)	0.25	0.125	2.0	0.25	4.0	0.5	0.03125	64.0	0.0625	4.0	2.0	2.0	0.125
15-01121	2	1114	2015	Germany	IVb	Representatives	ERS2103082 (SAMEA104485140)	0.5	0.125	1.0	0.25	4.0	0.5	0.03125	256.0	0.0625	4.0	1.0	2.0	0.25
15-01680	8	1248	2015	Germany	IIa	Representatives	ERS2103111 (SAMEA104485169)	0.25	0.125	1.0	0.25	4.0	0.5	0.03125	256.0	0.0625	4.0	1.0	2.0	0.125
15-02201	7	3071	2015	Germany	IIa	Singeltons	ERS4528260 (SAMEA6800599)	0.125	0.0625	1.0	0.25	2.0	0.5	0.03125	32.0	0.0625	2.0	1.0	2.0	0.125
15-04831	1	3820	2015	Germany	IVb	Representatives	ERS2103146 (SAMEA104485204)	0.5	0.125	1.0	0.25	4.0	0.5	0.03125	256.0	0.0625	4.0	1.0	2.0	0.125
16-00028	1	3821	2016	Germany	IVb	Singeltons	ERS2103148 (SAMEA104485206)	0.25	0.125	1.0	0.25	4.0	0.5	0.03125	64.0	0.0625	2.0	2.0	2.0	0.125
16-00067	8	865	2016	Germany	IIa	Singeltons	ERS2103151 (SAMEA104485209)	0.25	0.125	1.0	0.25	4.0	0.5	0.03125	256.0	0.0625	2.0	2.0	2.0	0.125
16-00071	1	3822	2016	Germany	IVb	Singeltons	ERS2103152 (SAMEA104485210)	0.5	0.125	1.0	0.25	4.0	0.5	0.03125	128.0	0.0625	2.0	2.0	2.0	0.125
16-00123	18	6711	2016	Germany	IIa	Singeltons	ERS4528343 (SAMEA6800683)	0.25	0.125	1.0	0.25	2.0	0.5	0.03125	256.0	0.0625	2.0	1.0	1.0	0.125
16-00207	6	3815	2016	Germany	IVb	Singeltons	ERS2103158 (SAMEA104485216)	0.5	0.125	1.0	0.25	4.0	0.5	0.03125	256.0	0.0625	2.0	2.0	1.0	0.125
16-00235	5	3959	2016	Germany	IIb	Singeltons	ERS2103159 (SAMEA104485217)	0.25	0.125	1.0	0.25	2.0	0.5	0.03125	256.0	0.0625	2.0	1.0	1.0	0.125
16-00236	4	6712	2016	Germany	IVb	Singeltons	ERS4528315 (SAMEA6800654)	0.0625	0.125	1.0	0.25	4.0	0.5	0.03125	32.0	0.0625	2.0	2.0	2.0	0.125
16-00305	8	3839	2016	Germany	IIa	Singeltons	ERS2103163 (SAMEA104485221)	0.25	0.125	1.0	0.25	2.0	0.5	0.03125	256.0	0.0625	4.0	1.0	1.0	0.125
16-00331	1	3840	2016	Germany	IVb	Singeltons	ERS2103164 (SAMEA104485222)	0.5	0.125	1.0	0.25	4.0	0.5	0.03125	256.0	0.0625	4.0	2.0	1.0	0.125
16-00333	2	4005	2016	Germany	IVb	Singeltons	ERS2103166 (SAMEA104485224)	0.5	0.125	1.0	0.25	4.0	0.5	0.03125	256.0	0.0625	2.0	2.0	2.0	0.125
16-00364	2	4006	2016	Germany	IVb	Singeltons	ERS2103168 (SAMEA104485226)	0.5	0.125	1.0	0.25	4.0	0.5	0.03125	256.0	0.0625	2.0	2.0	2.0	0.125
16-00415	1	2743	2016	Germany	IVb	Singeltons	ERS4528411 (SAMEA6800751)	0.5	0.125	1.0	0.25	4.0	0.5	0.03125	256.0	0.0625	2.0	2.0	2.0	0.125
16-00419	451	3996	2016	Germany	IIa	Singeltons	ERS2103169 (SAMEA104485227)	0.25	0.125	1.0	0.25	2.0	0.5	0.03125	128.0	0.0625	2.0	1.0	1.0	0.125
16-00458	207	2814	2016	Germany	IIa	Singeltons	ERS4528346 (SAMEA6800686)	0.25	0.125	2.0	0.25	2.0	0.5	0.03125	256.0	0.0625	4.0	1.0	1.0	0.125
16-00460	6	3817	2016	Germany	IVb	Singeltons	ERS2103170 (SAMEA104485228)	0.5	0.125	1.0	0.25	4.0	0.5	0.03125	256.0	0.0625	2.0	2.0	1.0	0.125
16-00478	6	unknown	2016	Germany	IVb	Representatives	ERS2103173 (SAMEA104485231)	0.25	0.125	1.0	0.25	4.0	0.5	0.03125	256.0	0.0625	4.0	2.0	1.0	0.125
16-00497	6	3818	2016	Germany	IVb	Singeltons	ERS2103176 (SAMEA104485234)	0.5	0.125	1.0	0.25	4.0	0.5	0.03125	256.0	0.0625	4.0	2.0	1.0	0.125
16-00527	6	3120	2016	Germany	IVb	Singeltons	ERS2103177 (SAMEA104485235)	0.5	0.125	2.0	0.25	4.0	1.0	0.03125	256.0	0.0625	4.0	2.0	1.0	0.125
16-00651	403	3990	2016	Germany	IIa	Singeltons	ERS2103179 (SAMEA104485237)	0.0625	0.0625	2.0	0.25	2.0	0.5	0.03125	32.0	0.0625	4.0	1.0	2.0	0.125
16-00745	375	6713	2016	Germany	IIa	Singeltons	ERS4528385 (SAMEA6800725)	0.25	0.125	1.0	0.25	2.0	0.5	0.03125	256.0	0.0625	2.0	1.0	1.0	0.125
16-00809	1	3841	2016	Germany	IVb	Singeltons	ERS2103183 (SAMEA104485241)	0.5	0.125	1.0	0.25	4.0	0.5	0.03125	256.0	0.0625	2.0	2.0	1.0	0.125
16-00827	7	6571	2016	Germany	IIa	Singeltons	ERS4528352 (SAMEA6800692)	0.25	0.125	1.0	0.25	2.0	1.0	0.03125	128.0	0.0625	2.0	1.0	1.0	0.125
16-00977	1	3925	2016	Germany	IVb	Singeltons	ERS2103191 (SAMEA104485249)	0.5	0.125	2.0	0.25	4.0	0.5	0.03125	256.0	0.0625	4.0	2.0	1.0	0.125
16-00988	1	3842	2016	Germany	IVb	Singeltons	ERS2103192 (SAMEA104485250)	0.5	0.125	2.0	0.25	4.0	0.5	0.03125	128.0	0.0625	4.0	2.0	1.0	0.125
16-01191	6	3530	2016	Germany	IVb	Representatives	ERS2103194 (SAMEA104485252)	0.25	0.125	1.0	0.25	4.0	0.5	0.03125	256.0	0.0625	4.0	2.0	1.0	0.125
16-01237	1	2748	2016	Germany	IVb	Representatives	ERS2103198 (SAMEA104485256)	0.5	0.0625	0.5	0.25	4.0	0.5	0.03125	256.0	0.0625	2.0	2.0	1.0	0.125
16-01371	5	3843	2016	Germany	IIb	Singeltons	ERS2103202 (SAMEA104485260)	0.5	0.125	1.0	0.25	2.0	0.5	0.03125	256.0	0.0625	1.0	1.0	1.0	0.125
16-01383	1	6715	2016	Germany	IVb	Singeltons	ERS4528298 (SAMEA6800637)	0.5	0.125	1.0	0.25	4.0	1.0	0.03125	256.0	0.0625	2.0	1.0	1.0	0.125
16-01451	451	3998	2016	Germany	IIa	Singeltons	ERS2103207 (SAMEA104485265)	0.25	0.125	2.0	0.25	4.0	0.5	0.03125	128.0	0.125	2.0	2.0	1.0	0.125
16-01548	1	3845	2016	Germany	IVb	Singeltons	ERS2103210 (SAMEA104485268)	0.5	0.125	1.0	0.25	4.0	0.5	0.03125	256.0	0.0625	4.0	2.0	1.0	0.125
16-01549	2	4007	2016	Germany	IVb	Singeltons	ERS2103211 (SAMEA104485269)	0.5	0.125	1.0	0.25	4.0	0.5	0.03125	256.0	0.125	2.0	1.0	2.0	0.25
16-01570	2	4008	2016	Germany	IVb	Singeltons	ERS2103214 (SAMEA104485272)	0.5	0.125	1.0	0.25	4.0	0.5	0.03125	256.0	0.0625	2.0	1.0	1.0	0.125
16-01638	2	4009	2016	Germany	IVb	Singeltons	ERS2103218 (SAMEA104485276)	0.5	0.125	2.0	0.25	4.0	0.5	0.03125	256.0	0.0625	1.0	1.0	1.0	0.125
16-01676	1	3922	2016	Germany	IVb	Singeltons	ERS2103219 (SAMEA104485277)	0.5	0.125	1.0	0.25	4.0	1.0	0.03125	256.0	0.0625	2.0	2.0	1.0	0.125
16-01823	14	2966	2016	Germany	IIa	Representatives	ERS2103223 (SAMEA104485281)	0.125	0.0625	2.0	0.25	1.0	1.0	0.03125	64.0	0.125	4.0	1.0	2.0	0.125
16-02044	1	3960	2016	Germany	IVb	Representatives	ERS2103231 (SAMEA104485289)	0.5	0.25	1.0	0.25	2.0	0.5	0.03125	256.0	0.0625	4.0	1.0	1.0	0.125
16-02045	1	4345	2016	Germany	IVb	Representatives	ERS2103232 (SAMEA104485290)	0.5	0.125	1.0	0.25	2.0	0.5	0.03125	256.0	0.0625	2.0	1.0	1.0	0.125
16-02101	3	6716	2016	Germany	IIb	Singeltons	ERS4528297 (SAMEA6800636)	0.5	0.0625	0.5	0.25	4.0	0.5	0.03125	256.0	0.0625	2.0	0.5	1.0	0.125
16-02179	451	3999	2016	Germany	IIa	Singeltons	ERS2103234 (SAMEA104485292)	0.125	0.125	2.0	0.25	2.0	1.0	0.03125	128.0	0.0625	2.0	1.0	1.0	0.0625
16-02180	5	3958	2016	Germany	IIb	Singeltons	ERS2103235 (SAMEA104485293)	0.25	0.125	1.0	0.25	2.0	2.0	0.03125	256.0	0.0625	2.0	1.0	1.0	0.125
16-02209	21	6717	2016	Germany	IIa	Singeltons	ERS4528359 (SAMEA6800699)	0.25	0.125	2.0	0.25	2.0	0.5	0.03125	256.0	0.0625	2.0	1.0	1.0	0.125
16-02232	399	3825	2016	Germany	IIa	Representatives	ERS2103238 (SAMEA104485296)	0.25	0.0625	1.0	0.25	1.0	0.5	0.03125	256.0	0.0625	2.0	1.0	2.0	0.125
16-02238	1	3923	2016	Germany	IVb	Singeltons	ERS2103239 (SAMEA104485297)	0.5	0.125	1.0	0.25	4.0	1.0	0.03125	256.0	0.0625	4.0	1.0	1.0	0.125
16-02280	6	3804	2016	Germany	IVb	Singeltons	ERS4528412 (SAMEA6800752)	0.5	0.125	1.0	0.25	4.0	0.5	0.03125	256.0	0.0625	4.0	1.0	1.0	0.125
16-02282	1	4250	2016	Germany	IVb	Representatives	ERS4528413 (SAMEA6800753)	0.25	0.125	1.0	0.25	2.0	0.5	0.03125	256.0	0.0625	2.0	1.0	2.0	0.125
16-02383	1	2747	2016	Germany	IVb	Representatives	ERS2103245 (SAMEA104485303)	0.5	0.125	1.0	0.25	2.0	1.0	0.03125	128.0	0.0625	4.0	1.0	2.0	0.125
16-02436	218	3964	2016	Germany	IVb-v1	Singeltons	ERS2103247 (SAMEA104485305)	0.25	0.125	1.0	0.25	4.0	0.5	0.03125	32.0	0.0625	4.0	1.0	1.0	0.25
16-02476	1	3924	2016	Germany	IVb	Singeltons	ERS2103248 (SAMEA104485306)	0.5	0.125	1.0	0.25	4.0	0.5	0.03125	128.0	0.0625	1.0	1.0	1.0	0.125
16-02651	8	3927	2016	Germany	IIa	Representatives	ERS2103256 (SAMEA104485314)	0.125	0.0625	2.0	0.25	2.0	0.5	0.03125	128.0	0.0625	2.0	1.0	1.0	0.125
16-02660	451	4000	2016	Germany	IIa	Singeltons	ERS2103257 (SAMEA104485315)	0.25	0.125	1.0	0.25	4.0	0.5	0.03125	128.0	0.0625	2.0	2.0	1.0	0.125
16-02724	8	3961	2016	Germany	IIa	Singeltons	ERS2103258 (SAMEA104485316)	0.125	0.0625	1.0	0.25	4.0	0.5	0.03125	128.0	0.0625	2.0	1.0	1.0	0.125
16-02838	6	3962	2016	Germany	IVb	Singeltons	ERS2103261 (SAMEA104485319)	0.25	0.125	1.0	0.25	4.0	0.5	0.03125	256.0	0.0625	2.0	2.0	1.0	0.125
16-02839	8	6718	2016	Germany	IIa	Singeltons	ERS4528406 (SAMEA6800746)	0.25	0.0625	1.0	0.25	2.0	0.5	0.03125	256.0	0.0625	4.0	1.0	1.0	0.125
16-02857	6	3237	2016	Germany	IVb	Singeltons	ERS2103263 (SAMEA104485321)	0.25	0.125	1.0	0.25	4.0	0.5	0.03125	256.0	0.0625	2.0	2.0	1.0	0.125
16-02859	2	4010	2016	Germany	IVb	Representatives	ERS2103264 (SAMEA104485322)	0.5	0.125	1.0	0.25	4.0	1.0	0.03125	256.0	0.0625	8.0	1.0	2.0	0.125
16-02899	1	4334	2016	Germany	IVb	Singeltons	ERS2103267 (SAMEA104485325)	0.5	0.125	2.0	0.25	4.0	0.5	0.03125	256.0	0.0625	1.0	1.0	1.0	0.125
16-02900	8	3995	2016	Germany	IIa	Singeltons	ERS2103268 (SAMEA104485326)	0.25	0.0625	1.0	0.25	4.0	0.5	0.03125	256.0	0.0625	2.0	2.0	1.0	0.125
16-02941	6	3994	2016	Germany	IVb	Singeltons	ERS2103271 (SAMEA104485329)	0.25	0.125	1.0	0.25	4.0	0.5	0.03125	256.0	0.0625	2.0	2.0	1.0	0.125
16-02942	451	4001	2016	Germany	IIa	Singeltons	ERS2103272 (SAMEA104485330)	0.125	0.125	1.0	0.25	2.0	0.5	0.03125	64.0	0.0625	2.0	2.0	1.0	0.125
16-02967	2	4011	2016	Germany	IVb	Singeltons	ERS2103276 (SAMEA104485334)	0.5	0.125	1.0	0.25	4.0	0.5	0.03125	256.0	0.0625	1.0	1.0	2.0	0.125
16-02968	6	3992	2016	Germany	IVb	Singeltons	ERS2103277 (SAMEA104485335)	0.25	0.125	1.0	0.25	4.0	0.5	0.03125	256.0	0.0625	2.0	2.0	1.0	0.125
16-03057	1	4076	2016	Germany	IVb	Representatives	ERS2103280 (SAMEA104485338)	0.5	0.125	2.0	0.25	4.0	0.5	0.03125	256.0	0.0625	4.0	2.0	2.0	0.125
16-03058	6	3993	2016	Germany	IVb	Singeltons	ERS2103281 (SAMEA104485339)	0.25	0.125	1.0	0.25	4.0	0.5	0.03125	256.0	0.0625	2.0	2.0	1.0	0.125
16-03068	2	4012	2016	Germany	IVb	Singeltons	ERS2103285 (SAMEA104485343)	0.5	0.125	1.0	0.25	4.0	1.0	0.03125	256.0	0.0625	4.0	1.0	1.0	0.125
16-03234	1	4070	2016	Germany	IVb	Singeltons	ERS2103291 (SAMEA104485349)	0.0625	0.125	1.0	0.25	2.0	0.5	0.03125	16.0	0.0625	2.0	1.0	1.0	0.125
16-03235	2	4080	2016	Germany	IVb	Singeltons	ERS2103292 (SAMEA104485350)	0.5	0.125	1.0	0.25	4.0	0.5	0.03125	256.0	0.0625	2.0	2.0	1.0	0.125
16-03236	6	4081	2016	Germany	IVb	Singeltons	ERS2103293 (SAMEA104485351)	0.5	0.125	1.0	0.25	4.0	1.0	0.03125	256.0	0.0625	4.0	1.0	1.0	0.125
16-03283	451	4074	2016	Germany	IIa	Singeltons	ERS2103296 (SAMEA104485354)	0.125	0.03125	2.0	0.25	2.0	0.5	0.03125	128.0	0.0625	2.0	0.5	1.0	0.125
16-03395	1	4071	2016	Germany	IVb	Singeltons	ERS2103299 (SAMEA104485357)	0.25	0.0625	1.0	0.25	4.0	1.0	0.03125	128.0	0.0625	4.0	2.0	1.0	0.125
16-03461	1	4072	2016	Germany	IVb	Singeltons	ERS2103301 (SAMEA104485359)	0.5	0.125	1.0	0.25	4.0	0.5	0.03125	256.0	0.0625	2.0	1.0	1.0	0.125
16-03462	1	4075	2016	Germany	IVb	Representatives	ERS2103302 (SAMEA104485360)	0.5	0.125	2.0	0.25	4.0	0.5	0.03125	256.0	0.0625	4.0	1.0	2.0	0.125
16-03544	451	2742	2016	Germany	IIa	Representatives	ERS2103303 (SAMEA104485361)	0.125	0.0625	1.0	0.25	2.0	0.5	0.03125	64.0	0.0625	4.0	1.0	2.0	0.125
16-03546	1	4346	2016	Germany	IVb	Singeltons	ERS2103304 (SAMEA104485362)	0.5	0.125	2.0	0.25	4.0	0.5	0.03125	256.0	0.0625	4.0	2.0	1.0	0.125
16-03557	6	4082	2016	Germany	IVb	Singeltons	ERS2103305 (SAMEA104485363)	0.5	0.125	1.0	0.25	4.0	1.0	0.03125	256.0	0.0625	2.0	2.0	1.0	0.125
16-03642	388	6719	2016	Germany	IIa	Singeltons	ERS4528246 (SAMEA6800585)	0.125	0.03125	2.0	0.25	2.0	0.5	0.03125	4.0	0.0625	2.0	1.0	1.0	0.0625
16-03755	6	3816	2016	Germany	IVb	Representatives	ERS2103312 (SAMEA104485370)	0.5	0.125	1.0	0.25	4.0	0.5	0.03125	256.0	0.0625	4.0	2.0	1.0	0.125
16-03782	451	3997	2016	Germany	IIa	Representatives	ERS2103315 (SAMEA104485373)	0.25	0.0625	2.0	0.25	2.0	0.5	0.03125	256.0	0.0625	2.0	0.5	1.0	0.125
16-03804	5	4073	2016	Germany	IIb	Singeltons	ERS2103316 (SAMEA104485374)	0.25	0.0625	1.0	0.25	2.0	1.0	0.03125	256.0	0.0625	2.0	1.0	1.0	0.125
16-03813	451	2796	2016	Germany	IIa	Representatives	ERS2103319 (SAMEA104485377)	0.25	0.125	2.0	0.25	4.0	0.5	0.03125	256.0	0.0625	2.0	1.0	1.0	0.125
16-03866	155	4244	2016	Germany	IIa	Singeltons	ERS2103322 (SAMEA104485380)	0.125	0.0625	1.0	0.25	1.0	0.5	0.03125	128.0	0.0625	2.0	0.5	1.0	0.0625
16-03867	8	3926	2016	Germany	IIa	Representatives	ERS2103323 (SAMEA104485381)	0.25	0.125	2.0	0.25	4.0	0.5	0.03125	256.0	0.0625	2.0	1.0	1.0	0.125
16-03885	unknown	4079	2016	Germany	IIa	Representatives	ERS4528332 (SAMEA6800672)	0.25	0.0625	2.0	0.25	2.0	0.5	0.03125	64.0	0.0625	2.0	1.0	1.0	0.125
16-04062	6	3287	2016	Germany	IVb	Representatives	ERS2103331 (SAMEA104485389)	0.5	0.125	1.0	0.25	4.0	0.5	0.03125	256.0	0.0625	4.0	2.0	1.0	0.125
16-04099	6	4248	2016	Germany	IVb	Singeltons	ERS2103333 (SAMEA104485391)	0.25	0.125	1.0	0.25	4.0	0.5	0.03125	256.0	0.0625	2.0	2.0	1.0	0.125
16-04237	8	2522	2016	Germany	IIa	Representatives	ERS2103339 (SAMEA104485397)	0.25	0.25	1.0	0.25	4.0	0.5	0.03125	256.0	0.0625	4.0	2.0	1.0	0.125
16-04261	451	4389	2016	Germany	IIa	Singeltons	ERS2103341 (SAMEA104485399)	0.125	0.03125	1.0	0.25	2.0	0.5	0.03125	128.0	0.0625	2.0	1.0	1.0	0.0625
16-04311	6	3121	2016	Germany	IVb	Representatives	ERS2103345 (SAMEA104485403)	0.5	0.125	2.0	0.25	4.0	0.5	0.03125	256.0	0.0625	4.0	2.0	1.0	0.125
16-04331	1	4245	2016	Germany	IVb	Singeltons	ERS2103346 (SAMEA104485404)	0.25	0.125	1.0	0.25	4.0	1.0	0.03125	128.0	0.0625	4.0	1.0	1.0	0.125
16-04337	2	4249	2016	Germany	IVb	Singeltons	ERS2103348 (SAMEA104485406)	0.5	0.125	1.0	0.25	4.0	0.5	0.03125	256.0	0.0625	1.0	1.0	1.0	0.125
16-04386	6	90	2016	Germany	IVb	Representatives	ERR3431218 (SAMEA5770460)	0.5	0.125	1.0	0.25	4.0	0.5	0.03125	256.0	0.0625	4.0	2.0	2.0	0.125
16-04427	21	4217	2016	Germany	IIa	Singeltons	ERS2103351 (SAMEA104485409)	0.125	0.0625	1.0	0.25	2.0	0.5	0.03125	128.0	0.0625	2.0	1.0	2.0	0.125
16-04491	6	4242	2016	Germany	IVb	Representatives	ERS2103353 (SAMEA104485411)	0.5	0.125	1.0	0.25	4.0	1.0	0.03125	256.0	0.0625	4.0	2.0	1.0	0.125
16-04572	37	4218	2016	Germany	IIa	Singeltons	ERS2103355 (SAMEA104485413)	0.25	0.0625	1.0	0.25	2.0	0.5	0.03125	128.0	0.0625	2.0	1.0	1.0	0.125
16-04624	403	40	2016	Germany	IIa	Representatives	ERS2103357 (SAMEA104485415)	0.25	0.0625	1.0	0.25	2.0	0.5	0.03125	32.0	0.0625	2.0	1.0	2.0	0.125
16-04660	6	4243	2016	Germany	IVb	Singeltons	ERS2103358 (SAMEA104485416)	0.25	0.125	1.0	0.25	4.0	0.5	0.03125	256.0	0.0625	4.0	2.0	1.0	0.125
16-04720	1	4246	2016	Germany	IVb	Representatives	ERS2103362 (SAMEA104485420)	0.5	0.125	1.0	0.25	4.0	0.5	0.03125	256.0	0.0625	4.0	2.0	1.0	0.125
16-04721	6	4333	2016	Germany	IVb	Singeltons	ERS2103363 (SAMEA104485421)	0.25	0.125	1.0	0.25	4.0	1.0	0.03125	256.0	0.0625	2.0	2.0	1.0	0.125
16-04904	5	6373	2016	Germany	IIb	Representatives	ERS4528295 (SAMEA6800634)	0.25	0.125	0.5	0.25	2.0	0.5	0.03125	256.0	0.0625	1.0	1.0	1.0	0.125
16-05164	7	4348	2016	Germany	IIa	Representatives	ERS2103374 (SAMEA104485432)	0.25	0.0625	2.0	0.25	2.0	0.5	0.03125	64.0	0.0625	2.0	1.0	1.0	0.125
16-05256	6	4336	2016	Germany	IVb	Singeltons	ERS2103375 (SAMEA104485433)	0.25	0.125	1.0	0.25	4.0	0.5	0.03125	256.0	0.0625	1.0	2.0	1.0	0.125
16-05318	6	4335	2016	Germany	IVb	Singeltons	ERS2103377 (SAMEA104485435)	0.25	0.125	1.0	0.25	2.0	0.5	0.03125	256.0	0.0625	4.0	2.0	1.0	0.125
16-05371	1	4349	2016	Germany	IVb	Singeltons	ERS2103380 (SAMEA104485438)	0.25	0.125	1.0	0.25	2.0	0.5	0.03125	128.0	0.0625	2.0	1.0	1.0	0.125
16-05409	87	6720	2016	Germany	IIb	Singeltons	ERS4528212 (SAMEA6800551)	0.25	0.0625	2.0	0.25	2.0	0.5	0.03125	256.0	0.125	4.0	1.0	1.0	0.125
17-00048	8	4350	2017	Germany	IIa	Singeltons	ERS2103383 (SAMEA104485441)	0.25	0.0625	1.0	0.25	2.0	0.5	0.03125	256.0	0.0625	2.0	1.0	1.0	0.0625
17-00086	1	4351	2017	Germany	IVb	Singeltons	ERS2103384 (SAMEA104485442)	0.25	0.125	1.0	0.25	4.0	0.5	0.03125	128.0	0.0625	2.0	2.0	1.0	0.125
17-00114	59	4556	2017	Germany	IIb	Singeltons	ERS4528414 (SAMEA6800754)	0.25	0.125	1.0	0.25	2.0	0.5	0.03125	256.0	0.0625	2.0	1.0	1.0	0.125
17-00138	87	4557	2017	Germany	IIb	Representatives	ERS4528415 (SAMEA6800755)	0.25	0.125	1.0	0.25	2.0	0.5	0.03125	256.0	0.0625	2.0	1.0	2.0	0.125
17-00139	6	4558	2017	Germany	IVb	Singeltons	ERS4528416 (SAMEA6800756)	0.25	0.125	2.0	0.25	4.0	1.0	0.03125	256.0	0.0625	2.0	1.0	1.0	0.125
17-00190	2	4559	2017	Germany	IVb	Singeltons	ERS4528417 (SAMEA6800757)	0.25	0.125	2.0	0.25	4.0	0.5	0.03125	256.0	0.0625	1.0	1.0	2.0	0.125
17-00191	392	4560	2017	Germany	IIb	Singeltons	ERS4528418 (SAMEA6800758)	0.25	0.125	1.0	0.25	2.0	1.0	0.03125	256.0	0.0625	2.0	1.0	1.0	0.125
17-00401	2	unknown	2017	Germany	IVb	Singeltons	ERS2103396 (SAMEA104485454)	0.5	0.125	1.0	0.25	4.0	0.5	0.03125	256.0	0.0625	2.0	1.0	2.0	0.125
17-00417	16	4391	2017	Germany	IIa	Singeltons	ERS2103397 (SAMEA104485455)	0.25	0.0625	2.0	0.25	2.0	0.5	0.03125	256.0	0.0625	2.0	1.0	1.0	0.125
17-00452	59	4562	2017	Germany	IIb	Singeltons	ERS4528419 (SAMEA6800759)	0.125	0.0625	0.5	0.25	1.0	0.5	0.03125	128.0	0.0625	0.5	0.5	1.0	0.0625
17-00455	6	3819	2017	Germany	IVb	Representatives	ERS2103401 (SAMEA104485459)	0.25	0.125	1.0	0.25	4.0	0.5	0.03125	256.0	0.0625	8.0	2.0	1.0	0.125
17-00456	2	4564	2017	Germany	IVb	Singeltons	ERS4528420 (SAMEA6800760)	0.5	0.125	1.0	0.25	4.0	0.5	0.03125	128.0	0.0625	1.0	1.0	1.0	0.125
17-00471	1	4565	2017	Germany	IVb	Singeltons	ERS4528421 (SAMEA6800761)	0.25	0.125	1.0	0.25	4.0	1.0	0.03125	128.0	0.0625	4.0	2.0	1.0	0.125
17-00472	5	2789	2017	Germany	IIb	Representatives	ERS2103403 (SAMEA104485461)	0.25	0.0625	4.0	0.25	2.0	0.5	0.0625	256.0	0.0625	1.0	2.0	2.0	0.125
17-00473	2	4388	2017	Germany	IVb	Singeltons	ERS2103404 (SAMEA104485462)	0.25	0.125	1.0	0.25	4.0	0.5	0.03125	256.0	0.0625	2.0	1.0	1.0	0.125
17-00517	37	4488	2017	Germany	IIa	Singeltons	ERS4528422 (SAMEA6800762)	0.125	0.0625	1.0	0.25	2.0	0.5	0.03125	128.0	0.0625	2.0	1.0	1.0	0.125
17-00539	451	4390	2017	Germany	IIa	Singeltons	ERS2103407 (SAMEA104485465)	0.125	0.0625	1.0	0.25	2.0	0.5	0.03125	64.0	0.0625	2.0	1.0	1.0	0.125
17-00540	155	4567	2017	Germany	IIa	Singeltons	ERS4528423 (SAMEA6800763)	0.125	0.0625	2.0	0.25	2.0	0.5	0.03125	128.0	0.0625	4.0	1.0	2.0	0.125
17-00575	4	4473	2017	Germany	IVb	Singeltons	ERS4528424 (SAMEA6800764)	0.0625	0.0625	1.0	0.25	4.0	0.5	0.03125	32.0	0.0625	2.0	2.0	2.0	0.125
17-00604	1	4427	2017	Germany	IVb	Representatives	ERS4528425 (SAMEA6800765)	0.25	0.0625	1.0	0.25	2.0	0.5	0.03125	128.0	0.0625	2.0	1.0	2.0	0.125
17-00661	2	2402	2017	Germany	IVb	Representatives	ERS4528426 (SAMEA6800766)	0.5	0.0625	2.0	0.25	4.0	1.0	0.03125	128.0	0.0625	4.0	1.0	2.0	0.125
17-00708	398	4568	2017	Germany	IIa	Singeltons	ERS4528427 (SAMEA6800767)	0.125	0.125	1.0	0.25	2.0	0.5	0.03125	128.0	0.0625	2.0	1.0	1.0	0.125
17-00724	6	4489	2017	Germany	IVb	Singeltons	ERS4528428 (SAMEA6800768)	0.25	0.125	1.0	0.25	4.0	0.5	0.03125	256.0	0.0625	2.0	1.0	1.0	0.125
17-00739	219	4570	2017	Germany	IVb	Singeltons	ERS4528429 (SAMEA6800769)	0.25	0.125	2.0	0.25	2.0	0.5	0.03125	128.0	0.0625	2.0	1.0	2.0	0.125
17-00765	1	4571	2017	Germany	IVb	Singeltons	ERS4528430 (SAMEA6800770)	0.25	0.0625	1.0	0.25	4.0	0.5	0.03125	64.0	0.0625	4.0	2.0	2.0	0.125
17-00766	155	4572	2017	Germany	IIa	Singeltons	ERS4528431 (SAMEA6800771)	0.125	0.0625	1.0	0.25	2.0	0.5	0.03125	256.0	0.0625	2.0	1.0	1.0	0.125
17-00806	1	4573	2017	Germany	IVb	Singeltons	ERS4528432 (SAMEA6800772)	0.25	0.0625	1.0	0.25	2.0	0.5	0.03125	64.0	0.0625	2.0	2.0	2.0	0.125
17-00848	2	4574	2017	Germany	IVb	Singeltons	ERS4528433 (SAMEA6800773)	0.5	0.125	1.0	0.25	4.0	0.5	0.03125	128.0	0.0625	1.0	1.0	2.0	0.125
17-00897	1	4450	2017	Germany	IVb	Singeltons	ERS4528434 (SAMEA6800774)	0.25	0.125	1.0	0.25	4.0	0.5	0.03125	128.0	0.0625	2.0	1.0	2.0	0.125
17-00898	249	5379	2017	Germany	IVb	Singeltons	ERS4528435 (SAMEA6800775)	0.25	0.125	1.0	0.25	4.0	0.5	0.03125	256.0	0.0625	4.0	2.0	2.0	0.125
17-00909	388	5380	2017	Germany	IVb	Singeltons	ERS4528436 (SAMEA6800776)	0.0625	0.125	1.0	0.25	4.0	0.5	0.03125	16.0	0.0625	4.0	1.0	1.0	0.125
17-00919	37	unknown	2017	Germany	IIa	Singeltons	ERS4528437 (SAMEA6800777)	0.25	0.125	1.0	0.25	2.0	0.5	0.03125	128.0	0.0625	4.0	1.0	2.0	0.125
17-00920	1	4451	2017	Germany	IVb	Singeltons	ERS4528438 (SAMEA6800778)	0.25	0.0625	1.0	0.25	4.0	0.5	0.03125	128.0	0.0625	4.0	1.0	1.0	0.125
17-01021	21	5381	2017	Germany	IIa	Singeltons	ERS4528439 (SAMEA6800779)	0.125	0.0625	0.5	0.25	2.0	0.5	0.03125	128.0	0.0625	2.0	1.0	2.0	0.0625
17-01029	1	4444	2017	Germany	IVb	Representatives	ERS4528440 (SAMEA6800780)	0.25	0.125	1.0	0.25	4.0	1.0	0.03125	256.0	0.0625	4.0	1.0	1.0	0.125
17-01032	1	5382	2017	Germany	IVb	Representatives	ERS4528441 (SAMEA6800781)	0.25	0.0625	1.0	0.25	2.0	1.0	0.03125	32.0	0.0625	4.0	1.0	2.0	0.125
17-01033	1355	5383	2017	Germany	IIa	Singeltons	ERS4528442 (SAMEA6800782)	0.25	0.125	1.0	0.25	2.0	0.5	0.03125	256.0	0.0625	4.0	1.0	1.0	0.125
17-01047	1	5384	2017	Germany	IVb	Singeltons	ERS4528443 (SAMEA6800783)	0.25	0.125	1.0	0.25	4.0	0.5	0.03125	128.0	0.0625	2.0	2.0	1.0	0.125
17-01048	8	5385	2017	Germany	IIa	Singeltons	ERS4528444 (SAMEA6800784)	0.25	0.125	1.0	0.25	2.0	0.5	0.03125	256.0	0.0625	2.0	1.0	1.0	0.125
17-01049	155	1128	2017	Germany	IIa	Representatives	ERS4528445 (SAMEA6800785)	0.25	0.0625	1.0	0.25	1.0	0.5	0.03125	256.0	0.0625	2.0	1.0	2.0	0.125
17-01078	399	4452	2017	Germany	IIa	Singeltons	ERS4528446 (SAMEA6800786)	0.125	0.0625	1.0	0.25	2.0	0.5	0.03125	64.0	0.125	2.0	1.0	2.0	0.0625
17-01103	121	4260	2017	Germany	IIa	Singeltons	ERS4528447 (SAMEA6800787)	0.25	0.0625	1.0	0.25	2.0	0.5	0.03125	256.0	0.0625	2.0	1.0	2.0	0.125
17-01132	1	2750	2017	Germany	IVb	Representatives	ERS4528448 (SAMEA6800788)	0.5	0.125	1.0	0.25	4.0	0.5	0.03125	256.0	0.0625	4.0	1.0	2.0	0.125
17-01150	6	5386	2017	Germany	IVb	Singeltons	ERS4528449 (SAMEA6800789)	0.5	0.125	1.0	0.25	4.0	0.5	0.03125	256.0	0.0625	4.0	2.0	2.0	0.125
17-01176	37	5387	2017	Germany	IIa	Singeltons	ERS4528450 (SAMEA6800790)	0.25	0.125	1.0	0.25	2.0	0.5	0.03125	256.0	0.0625	4.0	2.0	2.0	0.125
17-01203	8	1265	2017	Germany	IIa	Singeltons	ERS4528451 (SAMEA6800791)	0.25	0.125	1.0	0.25	2.0	0.5	0.03125	256.0	0.0625	2.0	1.0	1.0	0.125
17-01204	5	5388	2017	Germany	IIb	Singeltons	ERS4528452 (SAMEA6800792)	0.25	0.125	1.0	0.25	2.0	0.5	0.03125	256.0	0.0625	2.0	1.0	1.0	0.125
17-01271	8	5389	2017	Germany	IIa	Singeltons	ERS4528453 (SAMEA6800793)	0.125	0.0625	1.0	0.25	2.0	0.5	0.03125	256.0	0.0625	1.0	1.0	1.0	0.125
17-01272	1	4490	2017	Germany	IVb	Singeltons	ERS4528454 (SAMEA6800794)	0.5	0.0625	1.0	0.25	4.0	1.0	0.03125	128.0	0.0625	2.0	2.0	2.0	0.125
17-01295	3	5390	2017	Germany	IIb	Singeltons	ERS4528455 (SAMEA6800795)	0.25	0.0625	0.5	0.25	2.0	0.5	0.03125	256.0	0.0625	2.0	0.5	1.0	0.125
17-01362	14	2825	2017	Germany	IIa	Singeltons	ERS4528456 (SAMEA6800796)	0.125	0.125	1.0	0.25	2.0	0.5	0.03125	64.0	0.125	2.0	1.0	2.0	0.125
17-01363	1	5391	2017	Germany	IVb	Singeltons	ERS4528457 (SAMEA6800797)	0.25	0.125	1.0	0.25	4.0	0.5	0.03125	64.0	0.0625	1.0	2.0	2.0	0.125
17-01364	177	5393	2017	Germany	IIa	Singeltons	ERS4528458 (SAMEA6800798)	0.125	0.125	1.0	0.25	2.0	1.0	0.03125	128.0	0.0625	2.0	1.0	1.0	0.0625
17-01365	1	4352	2017	Germany	IVb	Representatives	ERS4528459 (SAMEA6800799)	0.25	0.0625	1.0	0.25	4.0	0.5	0.03125	256.0	0.0625	4.0	1.0	2.0	0.125
17-01399	1	5579	2017	Germany	IVb	Singeltons	ERS4528460 (SAMEA6800800)	0.5	0.125	1.0	0.25	4.0	0.5	0.03125	128.0	0.0625	2.0	2.0	1.0	0.125
17-01463	8	5580	2017	Germany	IIa	Singeltons	ERS4528461 (SAMEA6800801)	0.125	0.0625	1.0	0.25	2.0	0.5	0.03125	256.0	0.0625	2.0	1.0	1.0	0.125
17-01476	18	5581	2017	Germany	IIa	Singeltons	ERS4528462 (SAMEA6800802)	0.125	0.0625	1.0	0.25	2.0	0.5	0.03125	256.0	0.0625	2.0	1.0	1.0	0.125
17-01509	2	5582	2017	Germany	IVb	Singeltons	ERS4528463 (SAMEA6800803)	0.5	0.125	2.0	0.25	4.0	1.0	0.03125	256.0	0.0625	4.0	2.0	2.0	0.125
17-01530	1	4491	2017	Germany	IVb	Singeltons	ERS4528464 (SAMEA6800804)	0.5	0.125	1.0	0.25	4.0	0.5	0.03125	256.0	0.0625	2.0	2.0	1.0	0.125
17-01531	663	5436	2017	Germany	IVb	Singeltons	ERS4528465 (SAMEA6800805)	0.5	0.125	2.0	0.25	4.0	0.5	0.03125	256.0	0.0625	2.0	1.0	1.0	0.125
17-01543	388	4648	2017	Germany	IVb	Singeltons	ERS4528466 (SAMEA6800806)	0.125	0.125	1.0	0.25	4.0	0.5	0.03125	32.0	0.0625	4.0	1.0	2.0	0.125
17-01558	200	5437	2017	Germany	IIa	Singeltons	ERS4528467 (SAMEA6800807)	0.25	0.0625	1.0	0.25	2.0	0.5	0.03125	256.0	0.0625	2.0	1.0	1.0	0.125
17-01585	18	5438	2017	Germany	IIa	Singeltons	ERS4528468 (SAMEA6800808)	0.125	0.125	1.0	0.25	2.0	0.5	0.03125	128.0	0.0625	2.0	1.0	1.0	0.125
17-01630	1	5439	2017	Germany	IVb	Singeltons	ERS4528469 (SAMEA6800809)	0.5	0.125	1.0	0.25	4.0	0.5	0.03125	128.0	0.0625	4.0	1.0	1.0	0.125
17-01680	16	5441	2017	Germany	IIa	Singeltons	ERS4528470 (SAMEA6800810)	0.125	0.125	1.0	0.25	2.0	0.5	0.03125	256.0	0.0625	2.0	1.0	1.0	0.0625
17-01707	8	4354	2017	Germany	IIa	Representatives	ERS4528471 (SAMEA6800811)	0.25	0.0625	1.0	0.25	2.0	0.5	0.03125	256.0	0.0625	4.0	1.0	2.0	0.125
17-01710	388	4649	2017	Germany	IVb	Representatives	ERS4528472 (SAMEA6800812)	0.25	0.125	1.0	0.25	4.0	1.0	0.03125	32.0	0.0625	4.0	1.0	2.0	0.125
17-01731	6	4650	2017	Germany	IVb	Singeltons	ERS4528473 (SAMEA6800813)	0.5	0.125	1.0	0.25	4.0	0.5	0.03125	256.0	0.0625	4.0	2.0	1.0	0.125
17-01980	1462	5442	2017	Germany	IIa	Singeltons	ERS4528474 (SAMEA6800814)	0.25	0.125	2.0	0.25	4.0	0.5	0.03125	256.0	0.0625	4.0	2.0	1.0	0.125
17-01981	21	5443	2017	Germany	IIa	Singeltons	ERS4528475 (SAMEA6800815)	0.25	0.0625	1.0	0.25	2.0	0.5	0.03125	128.0	0.0625	4.0	1.0	2.0	0.125
17-02118	7	4566	2017	Germany	IIa	Representatives	ERS4528477 (SAMEA6800817)	0.125	0.0625	2.0	0.25	2.0	0.5	0.03125	64.0	0.0625	2.0	1.0	2.0	0.125
17-02121	1	4651	2017	Germany	IVb	Representatives	ERS4528478 (SAMEA6800818)	0.25	0.125	1.0	0.25	4.0	0.5	0.03125	128.0	0.0625	4.0	1.0	2.0	0.125
17-02136	29	4652	2017	Germany	IIa	Singeltons	ERS4528479 (SAMEA6800819)	0.125	0.125	1.0	0.25	2.0	0.5	0.03125	16.0	0.0625	2.0	1.0	1.0	0.0625
17-02248	6	unknown	2017	Germany	IVb	Singeltons	ERS4528480 (SAMEA6800820)	0.25	0.125	1.0	0.25	4.0	0.5	0.03125	256.0	0.0625	4.0	2.0	1.0	0.125
17-02322	6	5445	2017	Germany	IVb	Singeltons	ERS4528481 (SAMEA6800821)	0.25	0.125	1.0	0.25	4.0	1.0	0.03125	256.0	0.0625	4.0	2.0	1.0	0.125
17-02461	204	5584	2017	Germany	IIa	Singeltons	ERS4528387 (SAMEA6800727)	0.125	0.0625	1.0	0.25	2.0	0.5	0.03125	64.0	0.0625	4.0	1.0	1.0	0.0625
17-02488	5	3780	2017	Germany	IIb	Singeltons	ERS4528482 (SAMEA6800822)	0.25	0.125	1.0	0.25	2.0	0.5	0.03125	256.0	0.0625	1.0	1.0	1.0	0.125
17-02546	26	5642	2017	Germany	IIa	Representatives	ERS4528271 (SAMEA6800610)	0.125	0.0625	1.0	0.25	2.0	0.5	0.03125	64.0	0.0625	2.0	1.0	2.0	0.125
17-02547	219	5588	2017	Germany	IVb	Singeltons	ERS4528236 (SAMEA6800575)	0.25	0.125	1.0	0.25	4.0	0.5	0.03125	128.0	0.0625	4.0	1.0	1.0	0.125
17-02549	6	3166	2017	Germany	IVb	Singeltons	ERS4528228 (SAMEA6800567)	0.25	0.125	2.0	0.25	4.0	0.5	0.03125	256.0	0.0625	4.0	1.0	1.0	0.125
17-02551	4	4385	2017	Germany	IVb	Singeltons	ERS4528237 (SAMEA6800576)	0.0625	0.125	1.0	0.25	4.0	1.0	0.03125	16.0	0.0625	4.0	1.0	1.0	0.125
17-02552	2	unknown	2017	Germany	IVb	Singeltons	ERS4528211 (SAMEA6800550)	0.25	0.125	1.0	0.25	4.0	0.5	0.03125	256.0	0.0625	2.0	1.0	2.0	0.125
17-02553	1	4418	2017	Germany	IVb	Singeltons	ERS4528235 (SAMEA6800574)	0.25	0.125	0.5	0.25	4.0	0.5	0.03125	128.0	0.0625	2.0	1.0	1.0	0.125
17-02554	217	4404	2017	Germany	IVb	Singeltons	ERS4528242 (SAMEA6800581)	0.25	0.125	1.0	0.25	4.0	0.5	0.03125	256.0	0.0625	4.0	1.0	1.0	0.125
17-02556	1	unknown	2017	Germany	IVb	Singeltons	ERS4528210 (SAMEA6800549)	0.25	0.125	1.0	0.25	4.0	0.5	0.03125	128.0	0.0625	4.0	1.0	1.0	0.125
17-02560	9	4619	2017	Germany	IIc	Representatives	ERS4528294 (SAMEA6800633)	0.25	0.03125	1.0	0.25	1.0	0.5	0.03125	128.0	0.0625	2.0	1.0	2.0	0.125
17-02600	4	5644	2017	Germany	IVb	Singeltons	ERS4528238 (SAMEA6800577)	0.0625	0.125	1.0	0.25	4.0	0.5	0.03125	32.0	0.0625	2.0	2.0	1.0	0.125
17-02601	412	5648	2017	Germany	IIa	Singeltons	ERS4528320 (SAMEA6800659)	0.25	0.125	1.0	0.25	2.0	0.5	0.03125	128.0	0.0625	4.0	2.0	1.0	0.125
17-02602	2	5649	2017	Germany	IVb	Singeltons	ERS4528225 (SAMEA6800564)	0.5	0.125	1.0	0.25	4.0	0.5	0.03125	256.0	0.0625	2.0	2.0	2.0	0.125
17-02603	7	5650	2017	Germany	IIa	Singeltons	ERS4528338 (SAMEA6800678)	0.125	0.0625	2.0	0.25	2.0	0.5	0.03125	32.0	0.0625	4.0	1.0	1.0	0.0625
17-02630	399	5651	2017	Germany	IIa	Singeltons	ERS4528313 (SAMEA6800652)	0.25	0.125	1.0	0.25	1.0	0.5	0.03125	128.0	0.125	8.0	1.0	2.0	0.125
17-02631	2	5652	2017	Germany	IVb	Singeltons	ERS4528232 (SAMEA6800571)	0.25	0.125	1.0	0.25	4.0	0.5	0.03125	64.0	0.0625	2.0	1.0	1.0	0.125
17-02669	unknown	5653	2017	Germany	IVb	Singeltons	ERS4528226 (SAMEA6800565)	0.25	0.125	2.0	0.25	4.0	0.5	0.03125	128.0	0.0625	4.0	1.0	1.0	0.125
17-02744	7	5655	2017	Germany	IIa	Singeltons	ERS4528380 (SAMEA6800720)	0.125	0.125	2.0	0.25	2.0	0.5	0.03125	128.0	0.0625	4.0	1.0	1.0	0.0625
17-02746	87	5656	2017	Germany	IIb	Singeltons	ERS4528231 (SAMEA6800570)	0.25	0.0625	1.0	0.25	2.0	0.5	0.03125	256.0	0.0625	2.0	1.0	1.0	0.125
17-02878	8	1263	2017	Germany	IIa	Representatives	ERS4528483 (SAMEA6800823)	0.25	0.125	2.0	0.25	4.0	0.5	0.03125	256.0	0.0625	2.0	1.0	2.0	0.125
17-03062	330	5690	2017	Germany	IIb	Singeltons	ERS4528484 (SAMEA6800824)	0.25	0.125	1.0	0.25	2.0	0.5	0.03125	128.0	0.0625	2.0	1.0	1.0	0.125
17-03063	3	5691	2017	Germany	IIb	Singeltons	ERS4528485 (SAMEA6800825)	0.25	0.125	0.5	0.25	2.0	0.5	0.03125	256.0	0.0625	2.0	1.0	2.0	0.125
17-03064	unknown	5692	2017	Germany	IIa	Singeltons	ERS4528486 (SAMEA6800826)	0.25	0.0625	1.0	0.25	2.0	0.5	0.03125	128.0	0.0625	2.0	1.0	2.0	0.125
17-03065	6	5693	2017	Germany	IVb	Singeltons	ERS4528487 (SAMEA6800827)	0.25	0.125	1.0	0.25	4.0	0.5	0.03125	64.0	0.0625	2.0	2.0	2.0	0.125
17-03093	219	5694	2017	Germany	IVb	Singeltons	ERS4528488 (SAMEA6800828)	0.5	0.125	1.0	0.25	4.0	0.5	0.03125	256.0	0.0625	2.0	2.0	2.0	0.125
17-03141	1254	5695	2017	Germany	IIa	Representatives	ERS4528489 (SAMEA6800829)	0.125	0.0625	1.0	0.25	0.5	0.5	0.03125	256.0	0.0625	2.0	1.0	2.0	0.125
17-03266	1	5696	2017	Germany	unknown	Singeltons	ERS4528490 (SAMEA6800830)	0.5	0.125	1.0	0.25	4.0	0.5	0.03125	128.0	0.0625	1.0	2.0	2.0	0.125
17-03319	59	5740	2017	Germany	IIb	Singeltons	ERS4528285 (SAMEA6800624)	0.25	0.125	1.0	0.25	1.0	0.5	0.03125	128.0	0.0625	2.0	1.0	2.0	0.0625
17-03449	4	5645	2017	Germany	IVb	Singeltons	ERS4528233 (SAMEA6800572)	0.125	0.0625	1.0	0.25	4.0	0.5	0.03125	16.0	0.0625	2.0	4.0	2.0	0.125
17-03523	1	5743	2017	Germany	IVb	Singeltons	ERS4528286 (SAMEA6800625)	0.25	0.125	1.0	0.25	4.0	0.5	0.03125	128.0	0.0625	4.0	2.0	2.0	0.125
17-03525	37	5488	2017	Germany	IIa	Representatives	ERS4528277 (SAMEA6800616)	0.25	0.0625	1.0	0.25	2.0	0.5	0.03125	256.0	0.0625	4.0	1.0	2.0	0.125
17-03593	4	5646	2017	Germany	IVb	Singeltons	ERS4528234 (SAMEA6800573)	0.125	0.125	1.0	0.25	4.0	0.5	0.03125	32.0	0.0625	2.0	2.0	2.0	0.125
17-03629	4	5647	2017	Germany	IVb	Representatives	ERS4528300 (SAMEA6800639)	0.0625	0.125	1.0	0.25	4.0	0.5	0.03125	16.0	0.0625	4.0	1.0	1.0	0.125
17-03771	217	5809	2017	Germany	IVb	Singeltons	ERS4528339 (SAMEA6800679)	0.5	0.125	1.0	0.25	4.0	0.5	0.03125	256.0	0.0625	2.0	2.0	2.0	0.125
17-03772	451	1252	2017	Germany	IIa	Singeltons	ERS4528402 (SAMEA6800742)	0.125	0.0625	1.0	0.25	2.0	0.5	0.03125	128.0	0.0625	2.0	2.0	2.0	0.0625
17-03809	26	5643	2017	Germany	IIa	Singeltons	ERS4528388 (SAMEA6800728)	0.125	0.0625	1.0	0.25	2.0	0.5	0.03125	64.0	0.0625	1.0	1.0	2.0	0.0625
17-03833	6	5810	2017	Germany	IVb	Singeltons	ERS4528340 (SAMEA6800680)	0.25	0.125	1.0	0.25	4.0	0.5	0.03125	256.0	0.0625	2.0	2.0	1.0	0.125
17-03879	unknown	5811	2017	Germany	IIa	Singeltons	ERS4528403 (SAMEA6800743)	0.125	0.0625	0.5	0.25	2.0	0.5	0.03125	256.0	0.0625	2.0	1.0	2.0	0.125
17-04028	21	5812	2017	Germany	IIa	Singeltons	ERS4528404 (SAMEA6800744)	0.25	0.0625	1.0	0.25	2.0	0.5	0.03125	256.0	0.125	2.0	1.0	2.0	0.125
17-04029	6	5813	2017	Germany	IVb	Singeltons	ERS4528347 (SAMEA6800687)	0.25	0.125	1.0	0.25	4.0	0.5	0.03125	256.0	0.0625	2.0	2.0	2.0	0.125
17-04065	8	2994	2017	Germany	IIa	Representatives	ERR3971809 (SAMEA6602601)	0.125	0.0625	1.0	0.25	4.0	0.5	0.03125	256.0	0.0625	2.0	2.0	2.0	0.125
17-04066	1	5814	2017	Germany	IVb	Singeltons	ERS4528290 (SAMEA6800629)	0.25	0.125	1.0	0.25	4.0	0.5	0.03125	128.0	0.0625	2.0	2.0	2.0	0.125
17-04067	6	5815	2017	Germany	IVb	Singeltons	ERS4528316 (SAMEA6800655)	0.25	0.125	1.0	0.25	4.0	0.5	0.03125	256.0	0.0625	2.0	2.0	2.0	0.25
17-04068	451	5816	2017	Germany	IIa	Singeltons	ERS4528223 (SAMEA6800562)	0.25	0.0625	1.0	0.25	4.0	0.5	0.03125	128.0	0.0625	2.0	2.0	2.0	0.125
17-04069	87	5817	2017	Germany	IIb	Singeltons	ERS4528291 (SAMEA6800630)	0.25	0.0625	1.0	0.25	2.0	0.5	0.03125	256.0	0.0625	2.0	1.0	1.0	0.125
17-04148	121	5818	2017	Germany	IIa	Singeltons	ERS4528366 (SAMEA6800706)	0.25	0.125	1.0	0.25	2.0	0.5	0.03125	128.0	0.0625	2.0	1.0	1.0	0.0625
17-04194	1	5819	2017	Germany	IVb	Singeltons	ERS4528287 (SAMEA6800626)	0.25	0.0625	1.0	0.25	4.0	0.5	0.03125	128.0	0.0625	2.0	1.0	1.0	0.125
17-04219	37	5820	2017	Germany	IIa	Singeltons	ERS4528365 (SAMEA6800705)	0.25	0.0625	1.0	0.25	4.0	0.5	0.03125	256.0	0.0625	2.0	1.0	1.0	0.125
17-04309	2	5821	2017	Germany	IVb	Singeltons	ERS4528270 (SAMEA6800609)	1.0	0.125	1.0	0.25	4.0	0.5	0.03125	256.0	0.0625	1.0	2.0	1.0	0.25
17-04311	2	6328	2017	Germany	IVb	Singeltons	ERS4528491 (SAMEA6800831)	0.25	0.125	1.0	0.25	4.0	0.5	0.03125	128.0	0.0625	2.0	1.0	1.0	0.125
17-04312	37	6400	2017	Germany	IIa	Singeltons	ERS4528492 (SAMEA6800832)	0.25	0.125	2.0	0.25	2.0	0.5	0.03125	256.0	0.0625	4.0	1.0	1.0	0.125
17-04313	121	4426	2017	Germany	IIa	Representatives	ERS4528493 (SAMEA6800833)	0.125	0.0625	1.0	0.25	1.0	0.5	0.03125	256.0	0.0625	1.0	0.5	1.0	0.125
17-04359	29	6334	2017	Germany	IIa	Singeltons	ERS4528494 (SAMEA6800834)	0.125	0.125	1.0	0.25	2.0	0.5	0.03125	64.0	0.0625	2.0	1.0	1.0	0.125
17-04405	217	5744	2017	Germany	IVb	Representatives	ERS4528495 (SAMEA6800835)	0.25	0.0625	1.0	0.25	4.0	0.5	0.03125	128.0	0.0625	4.0	2.0	2.0	0.125
17-04406	4	6337	2017	Germany	IVb	Singeltons	ERS4528496 (SAMEA6800836)	0.125	0.125	4.0	0.25	4.0	0.5	0.03125	16.0	0.0625	2.0	2.0	1.0	0.125
17-04408	101	5575	2017	Germany	IIa	Representatives	ERS4528497 (SAMEA6800837)	0.25	0.0625	1.0	0.25	2.0	0.5	0.03125	128.0	0.0625	4.0	1.0	2.0	0.125
17-04455	101	6338	2017	Germany	IIa	Singeltons	ERS4528498 (SAMEA6800838)	0.25	0.125	1.0	0.25	2.0	0.5	0.03125	128.0	0.0625	2.0	2.0	1.0	0.125
17-04492	5	2794	2017	Germany	IIb	Representatives	ERS4528499 (SAMEA6800839)	0.25	0.0625	2.0	0.25	2.0	0.5	0.03125	256.0	0.0625	2.0	1.0	1.0	0.125
17-04494	1	6343	2017	Germany	IVb	Singeltons	ERS4528500 (SAMEA6800840)	0.5	0.125	1.0	0.25	4.0	0.5	0.03125	256.0	0.0625	1.0	1.0	1.0	0.125
17-04495	224	6344	2017	Germany	IIb	Singeltons	ERS4528501 (SAMEA6800841)	0.25	0.125	1.0	0.25	2.0	0.5	0.03125	256.0	0.0625	2.0	1.0	1.0	0.125
17-04535	3	6345	2017	Germany	IIb	Singeltons	ERS4528502 (SAMEA6800842)	0.25	0.0625	0.5	0.25	2.0	0.5	0.03125	256.0	0.0625	0.5	0.5	1.0	0.125
17-04592	403	5738	2017	Germany	IIa	Singeltons	ERS4528378 (SAMEA6800718)	0.0625	0.125	1.0	0.25	2.0	0.5	0.03125	16.0	0.0625	2.0	1.0	1.0	0.0625
17-04703	9	6403	2017	Germany	IIc	Singeltons	ERS4528503 (SAMEA6800843)	0.125	0.125	1.0	0.25	2.0	0.5	0.03125	64.0	0.0625	4.0	1.0	1.0	0.0625
17-04704	7	6346	2017	Germany	IIa	Singeltons	ERS4528504 (SAMEA6800844)	0.125	0.125	2.0	0.25	2.0	0.5	0.03125	64.0	0.0625	2.0	1.0	1.0	0.0625
17-04737	4	6347	2017	Germany	IVb	Singeltons	ERS4528505 (SAMEA6800845)	0.125	0.125	1.0	0.25	2.0	0.5	0.03125	32.0	0.0625	2.0	2.0	1.0	0.125
17-04738	unknown	6348	2017	Germany	IVb	Singeltons	ERS4528506 (SAMEA6800846)	0.25	0.125	1.0	0.25	4.0	0.5	0.03125	256.0	0.0625	4.0	2.0	1.0	0.125
17-04779	124	6349	2017	Germany	IIa	Singeltons	ERS4528507 (SAMEA6800847)	0.125	0.0625	1.0	0.25	2.0	0.5	0.03125	256.0	0.0625	0.5	1.0	1.0	0.0625
17-04780	54	4569	2017	Germany	IVb	Representatives	ERS4528508 (SAMEA6800848)	0.25	0.0625	1.0	0.25	4.0	0.5	0.03125	128.0	0.0625	4.0	2.0	1.0	0.125
17-04781	451	4492	2017	Germany	IIa	Singeltons	ERS4528509 (SAMEA6800849)	0.125	0.125	1.0	0.25	2.0	0.5	0.03125	128.0	0.0625	2.0	1.0	1.0	0.125
17-04782	18	6404	2017	Germany	IIa	Singeltons	ERS4528510 (SAMEA6800850)	0.125	0.0625	1.0	0.25	2.0	0.5	0.03125	128.0	0.0625	2.0	1.0	1.0	0.125
17-04869	54	4561	2017	Germany	IVb	Representatives	ERS4528511 (SAMEA6800851)	0.5	0.0625	1.0	0.25	4.0	0.5	0.03125	128.0	0.0625	2.0	1.0	1.0	0.25
17-04894	29	6409	2017	Germany	IIa	Singeltons	ERS4528512 (SAMEA6800852)	0.125	0.0625	1.0	0.25	2.0	0.5	0.03125	16.0	0.0625	4.0	1.0	1.0	0.125
17-04947	14	112	2017	Germany	IIa	Singeltons	ERS4528513 (SAMEA6800853)	0.25	0.0625	1.0	0.25	2.0	0.5	0.03125	64.0	0.125	2.0	1.0	1.0	0.125
17-04949	20	4563	2017	Germany	IIa	Representatives	ERS4528514 (SAMEA6800854)	0.25	0.125	1.0	0.25	4.0	0.5	0.03125	128.0	0.0625	2.0	2.0	1.0	0.125
17-04989	32	6350	2017	Germany	IVb	Singeltons	ERS4528515 (SAMEA6800855)	0.25	0.125	1.0	0.25	4.0	0.5	0.03125	256.0	0.0625	4.0	2.0	1.0	0.125
17-05074	2	6351	2017	Germany	IVb	Singeltons	ERS4528516 (SAMEA6800856)	0.5	0.125	1.0	0.25	4.0	0.5	0.03125	128.0	0.0625	2.0	1.0	2.0	0.125
17-05128	121	5713	2017	Germany	IIa	Singeltons	ERS4528517 (SAMEA6800857)	0.125	0.0625	1.0	0.25	2.0	0.5	0.03125	128.0	0.0625	2.0	1.0	1.0	0.0625
17-05202	8	73	2017	Germany	IIa	Representatives	ERS4528518 (SAMEA6800858)	0.125	0.0625	1.0	0.25	2.0	0.5	0.03125	256.0	0.0625	2.0	2.0	1.0	0.125
17-05264	1	6405	2017	Germany	IVb	Singeltons	ERS4528519 (SAMEA6800859)	0.25	0.125	1.0	0.25	4.0	0.5	0.03125	128.0	0.0625	2.0	1.0	1.0	0.125
17-05295	451	6410	2017	Germany	IIa	Representatives	ERS4528520 (SAMEA6800860)	0.125	0.0625	1.0	0.25	2.0	0.5	0.03125	64.0	0.0625	2.0	1.0	1.0	0.125
17-05382	6	6352	2017	Germany	IVb	Singeltons	ERS4528521 (SAMEA6800861)	0.25	0.125	1.0	0.25	4.0	0.5	0.03125	256.0	0.0625	4.0	2.0	1.0	0.125
17-05536	204	6353	2017	Germany	IIa	Singeltons	ERS4528522 (SAMEA6800862)	0.125	0.125	1.0	0.25	2.0	0.5	0.03125	128.0	0.0625	2.0	1.0	1.0	0.125
17-05591	37	3311	2017	Germany	IIa	Singeltons	ERS4528523 (SAMEA6800863)	0.125	0.125	1.0	0.25	2.0	0.5	0.03125	128.0	0.0625	2.0	1.0	1.0	0.0625
17-05592	6	4381	2017	Germany	IVb	Representatives	ERS4528524 (SAMEA6800864)	0.5	0.125	1.0	0.25	4.0	0.5	0.03125	128.0	0.0625	2.0	2.0	1.0	0.125
17-05593	8	6354	2017	Germany	IIa	Representatives	ERS4528525 (SAMEA6800865)	0.125	0.0625	1.0	0.25	2.0	0.5	0.03125	256.0	0.0625	2.0	1.0	2.0	0.125
17-05613	4	6355	2017	Germany	IVb	Singeltons	ERS4528526 (SAMEA6800866)	0.0625	0.125	1.0	0.25	4.0	0.5	0.03125	32.0	0.0625	2.0	1.0	1.0	0.125
17-05659	91	6356	2017	Germany	IIa	Singeltons	ERS4528527 (SAMEA6800867)	0.25	0.125	1.0	0.25	2.0	0.5	0.03125	256.0	0.0625	2.0	1.0	1.0	0.125
17-05765	6	5360	2017	Germany	IVb	Singeltons	ERS4528528 (SAMEA6800868)	0.5	0.125	1.0	0.25	4.0	0.5	0.03125	256.0	0.0625	1.0	2.0	1.0	0.125
17-05802	8	6357	2017	Germany	IIa	Singeltons	ERS4528529 (SAMEA6800869)	0.125	0.0625	2.0	0.25	2.0	0.5	0.03125	256.0	0.0625	2.0	1.0	1.0	0.125
17-05828	1	6358	2017	Germany	IVb	Singeltons	ERS4528530 (SAMEA6800870)	0.5	0.125	1.0	0.25	4.0	0.5	0.03125	128.0	0.0625	2.0	1.0	1.0	0.125
17-05829	2	6407	2017	Germany	IVb	Singeltons	ERS4528531 (SAMEA6800871)	0.5	0.125	2.0	0.25	4.0	0.5	0.03125	256.0	0.0625	2.0	1.0	1.0	0.125
17-05830	1	6359	2017	Germany	IVb	Representatives	ERS4528532 (SAMEA6800872)	0.25	0.125	1.0	0.25	4.0	0.5	0.03125	256.0	0.0625	2.0	1.0	2.0	0.125
17-05888	2	6361	2017	Germany	IVb	Representatives	ERS4528533 (SAMEA6800873)	0.5	0.125	1.0	0.25	4.0	0.5	0.03125	256.0	0.0625	2.0	1.0	2.0	0.125
17-05889	14	913	2017	Germany	IIa	Singeltons	ERS4528534 (SAMEA6800874)	0.125	0.0625	1.0	0.25	2.0	0.5	0.03125	128.0	0.125	2.0	1.0	1.0	0.0625
17-05940	8	1269	2017	Germany	IIa	Representatives	ERS4528535 (SAMEA6800875)	0.25	0.0625	1.0	0.25	2.0	0.5	0.03125	256.0	0.0625	1.0	2.0	2.0	0.125
17-06003	4	6365	2017	Germany	IVb	Singeltons	ERS4528536 (SAMEA6800876)	0.25	0.125	1.0	0.25	4.0	0.5	0.03125	64.0	0.0625	4.0	2.0	1.0	0.125
17-06004	1	6366	2017	Germany	IVb	Singeltons	ERS4528537 (SAMEA6800877)	0.5	0.125	2.0	0.25	4.0	0.5	0.03125	128.0	0.0625	2.0	1.0	1.0	0.125
17-06043	18	3781	2017	Germany	IIa	Representatives	ERS4528538 (SAMEA6800878)	0.125	0.0625	1.0	0.25	2.0	0.5	0.03125	256.0	0.0625	1.0	1.0	1.0	0.125
17-06067	87	3285	2017	Germany	IIb	Singeltons	ERS4528539 (SAMEA6800879)	0.25	0.125	1.0	0.25	2.0	0.5	0.03125	256.0	0.0625	1.0	1.0	1.0	0.125
17-06089	21	6374	2017	Germany	IIa	Singeltons	ERS4528540 (SAMEA6800880)	0.125	0.125	1.0	0.25	2.0	0.5	0.03125	128.0	0.0625	2.0	1.0	2.0	0.125
17-06105	1	6378	2017	Germany	IVb	Representatives	ERS4528541 (SAMEA6800881)	0.25	0.125	1.0	0.25	4.0	0.5	0.03125	128.0	0.0625	2.0	2.0	2.0	0.125
17-06139	1	2939	2017	Germany	IVb	Representatives	ERS4528542 (SAMEA6800882)	0.25	0.125	1.0	0.25	4.0	0.5	0.03125	128.0	0.0625	2.0	1.0	2.0	0.125
17-06204	3	6382	2017	Germany	IIb	Singeltons	ERS4528543 (SAMEA6800883)	0.25	0.0625	0.5	0.25	2.0	0.5	0.03125	256.0	0.0625	4.0	1.0	1.0	0.125
17-06205	1	6383	2017	Germany	IVb	Singeltons	ERS4528544 (SAMEA6800884)	0.5	0.125	1.0	0.25	4.0	0.5	0.03125	256.0	0.0625	4.0	2.0	1.0	0.125
17-06258	399	6384	2017	Germany	IIa	Singeltons	ERS4528545 (SAMEA6800885)	0.25	0.0625	1.0	0.25	2.0	0.5	0.03125	256.0	0.0625	2.0	1.0	1.0	0.125
17-06370	3	6385	2017	Germany	IIb	Singeltons	ERS4528546 (SAMEA6800886)	0.5	0.0625	1.0	0.25	4.0	0.5	0.03125	256.0	0.0625	4.0	0.5	1.0	0.125
17-06378	1	6363	2017	Germany	IVb	Singeltons	ERS4528547 (SAMEA6800887)	0.25	0.125	1.0	0.25	4.0	0.5	0.03125	128.0	0.0625	2.0	2.0	1.0	0.125
17-06379	1	6364	2017	Germany	IVb	Singeltons	ERS4528548 (SAMEA6800888)	0.5	0.125	1.0	0.25	4.0	0.5	0.03125	64.0	0.0625	4.0	2.0	2.0	0.125
17-06561	2	4494	2017	Germany	IVb	Singeltons	ERS4528549 (SAMEA6800889)	0.5	0.125	1.0	0.25	4.0	0.5	0.03125	128.0	0.0625	2.0	2.0	2.0	0.125
17-06609	224	6367	2017	Germany	IIb	Singeltons	ERS4528550 (SAMEA6800890)	0.25	0.0625	1.0	0.25	2.0	0.5	0.03125	256.0	0.0625	2.0	1.0	2.0	0.125
17-06612	7	6368	2017	Germany	IIa	Singeltons	ERS4528551 (SAMEA6800891)	0.125	0.0625	2.0	0.25	2.0	0.5	0.03125	64.0	0.0625	4.0	2.0	1.0	0.125
17-06666	3	6369	2017	Germany	IIb	Singeltons	ERS4528552 (SAMEA6800892)	0.25	0.0625	0.5	0.25	2.0	0.5	0.03125	256.0	0.0625	2.0	0.5	2.0	0.125
17-06703	204	6371	2017	Germany	IIa	Singeltons	ERS4528553 (SAMEA6800893)	0.125	0.0625	1.0	0.25	2.0	0.5	0.03125	64.0	0.0625	2.0	1.0	2.0	0.125
17-06704	5	6372	2017	Germany	IIb	Singeltons	ERS4528554 (SAMEA6800894)	0.25	0.0625	1.0	0.25	2.0	0.5	0.03125	256.0	0.0625	2.0	1.0	1.0	0.125
17-06729	173	3242	2017	Germany	IIa	Representatives	ERR3971807 (SAMEA6602599)	0.25	0.0625	1.0	0.25	2.0	0.5	0.03125	128.0	0.0625	1.0	1.0	1.0	0.125
17-06763	1	6375	2017	Germany	IVb	Singeltons	ERS4528555 (SAMEA6800895)	0.25	0.125	1.0	0.25	4.0	0.5	0.03125	128.0	0.0625	2.0	2.0	1.0	0.125
17-06764	451	6376	2017	Germany	IIa	Singeltons	ERS4528556 (SAMEA6800896)	0.125	0.0625	1.0	0.25	4.0	0.5	0.03125	64.0	0.0625	2.0	2.0	1.0	0.0625
17-06765	5	4187	2017	Germany	IIb	Singeltons	ERS4528557 (SAMEA6800897)	0.25	0.0625	1.0	0.25	2.0	0.5	0.03125	256.0	0.0625	2.0	1.0	1.0	0.125
17-06816	451	6379	2017	Germany	IIa	Singeltons	ERS4528558 (SAMEA6800898)	0.125	0.0625	1.0	0.25	2.0	0.5	0.03125	256.0	0.0625	1.0	1.0	2.0	0.0625
17-06829	37	6380	2017	Germany	IIa	Singeltons	ERS4528559 (SAMEA6800899)	0.125	0.0625	1.0	0.25	2.0	0.5	0.03125	128.0	0.0625	2.0	1.0	1.0	0.125
17-06830	1	6381	2017	Germany	IVb	Singeltons	ERS4528560 (SAMEA6800900)	0.25	0.125	1.0	0.25	4.0	0.5	0.03125	128.0	0.0625	2.0	2.0	2.0	0.125
17-06881	1	2752	2017	Germany	IVb	Representatives	ERS4528561 (SAMEA6800901)	0.25	0.0625	1.0	0.25	2.0	0.5	0.03125	64.0	0.0625	2.0	1.0	2.0	0.125
17-06948	6	6411	2017	Germany	IVb	Singeltons	ERS4528562 (SAMEA6800902)	0.25	0.125	1.0	0.25	4.0	0.5	0.03125	256.0	0.0625	4.0	2.0	1.0	0.125
17-07025	37	4287	2017	Germany	IIa	Singeltons	ERS4528563 (SAMEA6800903)	0.125	0.0625	1.0	0.25	2.0	0.5	0.03125	64.0	0.0625	2.0	1.0	1.0	0.125
17-07026	37	4230	2017	Germany	IIa	Singeltons	ERS4528564 (SAMEA6800904)	0.125	0.0625	1.0	0.25	2.0	0.5	0.03125	64.0	0.0625	2.0	1.0	1.0	0.125
17-07070	3	5544	2017	Germany	IIb	Singeltons	ERS4528565 (SAMEA6800905)	0.25	0.0625	0.5	0.25	2.0	0.5	0.03125	256.0	0.0625	2.0	0.5	1.0	0.125
17-07112	87	6412	2017	Germany	IIb	Singeltons	ERS4528566 (SAMEA6800906)	0.25	0.0625	1.0	0.25	2.0	0.5	0.03125	256.0	0.0625	2.0	1.0	2.0	0.125
17-07164	59	6413	2017	Germany	IIb	Singeltons	ERS4528567 (SAMEA6800907)	0.25	0.0625	1.0	0.25	2.0	0.5	0.03125	256.0	0.0625	2.0	1.0	2.0	0.125
17-07167	8	6415	2017	Germany	IIa	Singeltons	ERS4528568 (SAMEA6800908)	0.125	0.0625	1.0	0.25	2.0	0.5	0.03125	256.0	0.0625	2.0	1.0	1.0	0.125
17-07210	37	6416	2017	Germany	IIa	Representatives	ERS4528569 (SAMEA6800909)	0.25	0.0625	1.0	0.25	2.0	0.5	0.03125	256.0	0.0625	4.0	2.0	1.0	0.125
17-07211	1	6417	2017	Germany	IVb	Singeltons	ERS4528570 (SAMEA6800910)	0.5	0.125	1.0	0.25	4.0	0.5	0.03125	256.0	0.0625	4.0	2.0	2.0	0.25
17-07238	4	6418	2017	Germany	IVb	Singeltons	ERS4528571 (SAMEA6800911)	0.125	0.0625	1.0	0.25	4.0	0.5	0.03125	64.0	0.0625	2.0	1.0	2.0	0.125
17-07239	37	3483	2017	Germany	IIa	Singeltons	ERS4528572 (SAMEA6800912)	0.125	0.0625	1.0	0.25	2.0	0.5	0.03125	128.0	0.0625	2.0	1.0	2.0	0.125
17-07279	382	6419	2017	Germany	IVb-v1	Singeltons	ERS4528573 (SAMEA6800913)	0.25	0.125	1.0	0.25	1.0	0.5	0.03125	64.0	0.0625	4.0	1.0	2.0	0.125
18-00033	7	6420	2018	Germany	IIa	Singeltons	ERS4528574 (SAMEA6800914)	0.25	0.0625	2.0	0.25	2.0	0.5	0.03125	64.0	0.0625	2.0	1.0	1.0	0.0625
18-00034	9	5106	2018	Germany	IIc	Singeltons	ERS4528575 (SAMEA6800915)	0.125	0.0625	1.0	0.25	2.0	0.5	0.03125	128.0	0.0625	2.0	1.0	2.0	0.125
18-00079	1	6197	2018	Germany	IVb	Singeltons	ERS4528251 (SAMEA6800590)	0.25	0.125	1.0	0.25	4.0	0.5	0.03125	256.0	0.0625	2.0	1.0	1.0	0.125
18-00105	451	6232	2018	Germany	IIa	Singeltons	ERS4528576 (SAMEA6800916)	0.125	0.125	1.0	0.25	2.0	0.5	0.03125	64.0	0.0625	2.0	1.0	2.0	0.0625
18-00106	2	6233	2018	Germany	IVb	Singeltons	ERS4528577 (SAMEA6800917)	0.5	0.125	0.5	0.25	4.0	0.5	0.03125	128.0	0.0625	2.0	2.0	2.0	0.125
18-00139	1	1702	2018	Germany	IVb	Singeltons	ERS4528578 (SAMEA6800918)	0.5	0.125	1.0	0.25	4.0	0.5	0.03125	256.0	0.0625	2.0	2.0	2.0	0.125
18-00166	504	6234	2018	Germany	IIa	Singeltons	ERS4528579 (SAMEA6800919)	0.125	0.0625	1.0	0.25	2.0	0.5	0.03125	128.0	0.125	2.0	1.0	2.0	0.125
18-00242	18	6235	2018	Germany	IIa	Singeltons	ERS4528580 (SAMEA6800920)	0.125	0.0625	1.0	0.25	2.0	0.5	0.03125	128.0	0.0625	4.0	1.0	1.0	0.125
18-00287	403	2988	2018	Germany	IIa	Singeltons	ERS4528324 (SAMEA6800663)	0.0625	0.125	1.0	0.25	2.0	0.5	0.03125	16.0	0.0625	2.0	1.0	1.0	0.125
18-00303	7	6198	2018	Germany	IIa	Singeltons	ERS4528581 (SAMEA6800921)	0.125	0.0625	1.0	0.25	2.0	0.5	0.03125	32.0	0.0625	2.0	1.0	1.0	0.0625
18-00324	121	5554	2018	Germany	IIa	Representatives	ERR3971819 (SAMEA6602611)	0.25	0.0625	1.0	0.25	2.0	0.5	0.03125	128.0	0.0625	4.0	0.5	1.0	0.125
18-00370	8	3320	2018	Germany	IIa	Singeltons	ERS4528364 (SAMEA6800704)	0.125	0.125	1.0	0.25	2.0	0.5	0.03125	256.0	0.0625	2.0	1.0	1.0	0.125
18-00399	3	6326	2018	Germany	IIb	Singeltons	ERS4528239 (SAMEA6800578)	0.25	0.0625	0.5	0.25	2.0	0.5	0.03125	256.0	0.0625	2.0	1.0	1.0	0.125
18-00400	224	4466	2018	Germany	IIb	Representatives	ERS4528310 (SAMEA6800649)	0.25	0.0625	1.0	0.25	2.0	0.5	0.03125	256.0	0.0625	2.0	1.0	1.0	0.125
18-00416	7	6327	2018	Germany	IIa	Singeltons	ERS4528363 (SAMEA6800703)	0.125	0.0625	2.0	0.25	2.0	0.5	0.03125	64.0	0.0625	2.0	1.0	1.0	0.125
18-00417	1	6329	2018	Germany	IVb	Singeltons	ERS4528250 (SAMEA6800589)	0.5	0.0625	1.0	0.25	4.0	0.5	0.03125	128.0	0.0625	2.0	1.0	1.0	0.125
18-00445	6	6331	2018	Germany	IVb	Representatives	ERR3430628 (SAMEA5769103)	0.5	0.125	1.0	0.25	4.0	0.5	0.03125	256.0	0.0625	4.0	2.0	1.0	0.125
18-00459	2	6332	2018	Germany	IVb	Singeltons	ERS4528249 (SAMEA6800588)	0.5	0.125	1.0	0.25	4.0	0.5	0.03125	256.0	0.0625	1.0	1.0	2.0	0.125
18-00477	451	4035	2018	Germany	IIa	Representatives	ERR3971806 (SAMEA6602598)	0.125	0.0625	1.0	0.25	2.0	0.5	0.03125	256.0	0.0625	1.0	1.0	2.0	0.125
18-00478	224	6330	2018	Germany	IIb	Representatives	ERS4528221 (SAMEA6800560)	0.25	0.0625	1.0	0.25	2.0	0.5	0.03125	128.0	0.0625	2.0	1.0	1.0	0.125
18-00605	101	6333	2018	Germany	IIa	Singeltons	ERS4528248 (SAMEA6800587)	0.25	0.125	1.0	0.25	2.0	0.5	0.03125	128.0	0.0625	1.0	1.0	2.0	0.125
18-00616	1	5440	2018	Germany	IVb	Representatives	ERS4528334 (SAMEA6800674)	0.5	0.125	1.0	0.25	4.0	0.5	0.03125	128.0	0.0625	2.0	2.0	1.0	0.25
18-00630	1	6335	2018	Germany	IVb	Singeltons	ERS4528222 (SAMEA6800561)	0.25	0.125	1.0	0.25	4.0	0.5	0.03125	256.0	0.0625	2.0	2.0	1.0	0.125
18-00631	37	3060	2018	Germany	IIa	Singeltons	ERS4528362 (SAMEA6800702)	0.25	0.0625	1.0	0.25	2.0	0.5	0.03125	256.0	0.0625	2.0	1.0	1.0	0.125
18-00645	219	6336	2018	Germany	IVb	Representatives	ERS4528351 (SAMEA6800691)	0.25	0.0625	1.0	0.25	4.0	0.5	0.03125	64.0	0.0625	4.0	1.0	2.0	0.125
18-00646	6	6339	2018	Germany	IVb	Singeltons	ERS4528218 (SAMEA6800557)	0.25	0.125	1.0	0.25	1.0	0.5	0.03125	256.0	0.0625	4.0	1.0	2.0	0.25
18-00664	426	6340	2018	Germany	IIb	Singeltons	ERS4528230 (SAMEA6800569)	0.25	0.0625	1.0	0.25	2.0	0.5	0.03125	256.0	0.0625	2.0	1.0	2.0	0.125
18-00679	29	6341	2018	Germany	IIa	Singeltons	ERS4528354 (SAMEA6800694)	0.0625	0.0625	1.0	0.25	4.0	0.5	0.03125	32.0	0.0625	4.0	1.0	1.0	0.0625
18-00735	8	6342	2018	Germany	IIa	Singeltons	ERS4528247 (SAMEA6800586)	0.125	0.125	1.0	0.25	2.0	0.5	0.03125	128.0	0.0625	2.0	1.0	1.0	0.0625
18-00736	101	1086	2018	Germany	IIa	Representatives	ERS4528360 (SAMEA6800700)	0.125	0.0625	2.0	0.25	2.0	0.5	0.03125	128.0	0.0625	1.0	1.0	2.0	0.125
18-00754	6	6455	2018	Germany	IVb	Singeltons	ERS4528582 (SAMEA6800922)	0.25	0.125	1.0	0.25	4.0	0.5	0.03125	128.0	0.0625	4.0	1.0	1.0	0.125
18-00755	399	6457	2018	Germany	IIa	Singeltons	ERS4528583 (SAMEA6800923)	0.125	0.0625	1.0	0.25	1.0	0.5	0.03125	256.0	0.0625	2.0	1.0	2.0	0.0625
18-00756	unknown	6458	2018	Germany	IVb	Singeltons	ERS4528584 (SAMEA6800924)	0.25	0.125	1.0	0.25	2.0	0.5	0.03125	64.0	0.0625	1.0	1.0	1.0	0.125
18-00792	4	6460	2018	Germany	IVb	Representatives	ERS4528585 (SAMEA6800925)	0.125	0.125	1.0	0.25	4.0	0.5	0.03125	16.0	0.0625	2.0	1.0	2.0	0.125
18-00800	6	6461	2018	Germany	IVb	Singeltons	ERS4528586 (SAMEA6800926)	0.25	0.125	1.0	0.25	4.0	0.5	0.03125	256.0	0.0625	2.0	2.0	1.0	0.125
18-00843	101	5028	2018	Germany	IIa	Representatives	ERS4528587 (SAMEA6800927)	0.125	0.0625	1.0	0.25	2.0	0.5	0.03125	64.0	0.0625	1.0	1.0	2.0	0.125
18-00934	177	6462	2018	Germany	IIa	Singeltons	ERS4528588 (SAMEA6800928)	0.25	0.0625	1.0	0.25	1.0	0.5	0.03125	128.0	0.0625	0.5	1.0	1.0	0.0625
18-00935	14	6464	2018	Germany	IIa	Singeltons	ERS4528589 (SAMEA6800929)	0.25	0.0625	1.0	0.25	1.0	0.5	0.03125	64.0	0.0625	4.0	1.0	2.0	0.125
18-00948	9	6466	2018	Germany	IIc	Representatives	ERS4528590 (SAMEA6800930)	0.125	0.0625	0.5	0.25	2.0	0.5	0.03125	64.0	0.0625	2.0	1.0	2.0	0.125
18-00949	2	6468	2018	Germany	IVb	Singeltons	ERS4528591 (SAMEA6800931)	0.25	0.0625	1.0	0.25	4.0	0.5	0.03125	256.0	0.0625	1.0	1.0	2.0	0.125
18-01095	54	6469	2018	Germany	IVb	Singeltons	ERS4528592 (SAMEA6800932)	0.5	0.125	1.0	0.25	4.0	1.0	0.03125	128.0	0.0625	2.0	1.0	1.0	0.125
18-01113	91	6470	2018	Germany	IIa	Singeltons	ERS4528593 (SAMEA6800933)	0.25	0.0625	1.0	0.25	2.0	0.5	0.03125	256.0	0.0625	1.0	1.0	1.0	0.125
18-01129	4	6471	2018	Germany	IVb	Singeltons	ERS4528594 (SAMEA6800934)	0.125	0.125	1.0	0.25	4.0	1.0	0.03125	32.0	0.0625	4.0	2.0	2.0	0.125
18-01316	8	2523	2018	Germany	IIa	Representatives	ERS4528595 (SAMEA6800935)	0.125	0.125	1.0	0.25	2.0	0.5	0.03125	256.0	0.0625	2.0	1.0	2.0	0.125
18-01438	5	6517	2018	Germany	IIb	Singeltons	ERS4528596 (SAMEA6800936)	0.25	0.125	1.0	0.25	4.0	0.5	0.03125	256.0	0.0625	1.0	1.0	1.0	0.125
18-01579	32	6518	2018	Germany	IVb	Representatives	ERS4528597 (SAMEA6800937)	0.25	0.125	1.0	0.25	2.0	0.5	0.03125	256.0	0.0625	4.0	2.0	2.0	0.125
18-01646	2	5586	2018	Germany	IIb	Representatives	ERS4528598 (SAMEA6800938)	0.25	0.125	1.0	0.25	4.0	0.5	0.03125	64.0	0.0625	2.0	1.0	2.0	0.125
18-01668	4	6521	2018	Germany	IVb	Singeltons	ERS4528599 (SAMEA6800939)	0.0625	0.125	1.0	0.25	4.0	0.5	0.03125	32.0	0.0625	2.0	2.0	2.0	0.125
18-01756	1	6522	2018	Germany	IVb	Singeltons	ERS4528600 (SAMEA6800940)	0.5	0.125	1.0	0.25	4.0	0.5	0.03125	256.0	0.0625	2.0	1.0	1.0	0.125
18-01772	2	6523	2018	Germany	IVb	Singeltons	ERS4528601 (SAMEA6800941)	0.5	0.125	1.0	0.25	4.0	0.5	0.03125	256.0	0.0625	2.0	1.0	2.0	0.125
18-01806	unknown	6524	2018	Germany	IVb	Singeltons	ERS4528602 (SAMEA6800942)	0.5	0.125	1.0	0.25	4.0	0.5	0.03125	256.0	0.0625	2.0	1.0	1.0	0.125
18-01807	3	6525	2018	Germany	IIb	Singeltons	ERS4528603 (SAMEA6800943)	0.25	0.0625	1.0	0.25	2.0	0.5	0.03125	256.0	0.0625	1.0	0.5	1.0	0.125
18-01808	37	6526	2018	Germany	IIa	Singeltons	ERS4528604 (SAMEA6800944)	0.25	0.0625	1.0	0.25	2.0	0.5	0.03125	128.0	0.0625	2.0	1.0	1.0	0.125
18-01900	20	6527	2018	Germany	IIa	Singeltons	ERS4528605 (SAMEA6800945)	0.25	0.125	1.0	0.25	2.0	0.5	0.03125	128.0	0.0625	2.0	2.0	1.0	0.125
18-01916	8	6528	2018	Germany	IIa	Singeltons	ERS4528606 (SAMEA6800946)	0.25	0.125	1.0	0.25	2.0	0.5	0.03125	256.0	0.0625	2.0	1.0	1.0	0.125
18-01933	1	6529	2018	Germany	IVb	Singeltons	ERS4528607 (SAMEA6800947)	0.25	0.125	1.0	0.25	4.0	0.5	0.03125	256.0	0.0625	2.0	2.0	1.0	0.125
18-01934	2	6530	2018	Germany	IVb	Singeltons	ERS4528608 (SAMEA6800948)	0.25	0.125	1.0	0.25	4.0	0.5	0.03125	256.0	0.0625	2.0	1.0	1.0	0.125
18-01935	1	6572	2018	Germany	IVb	Singeltons	ERS4528255 (SAMEA6800594)	0.25	0.125	1.0	0.25	4.0	0.5	0.03125	128.0	0.0625	2.0	2.0	2.0	0.125
18-01966	3	6573	2018	Germany	IIb	Singeltons	ERS4528259 (SAMEA6800598)	0.25	0.0625	1.0	0.25	4.0	0.5	0.03125	256.0	0.0625	2.0	0.5	2.0	0.125
18-02012	6	6574	2018	Germany	IVb	Representatives	ERS4528299 (SAMEA6800638)	0.25	0.125	1.0	0.25	4.0	0.5	0.03125	256.0	0.0625	4.0	2.0	2.0	0.125
18-02013	8	6575	2018	Germany	IIa	Singeltons	ERS4528405 (SAMEA6800745)	0.25	0.125	1.0	0.25	2.0	0.5	0.03125	256.0	0.0625	2.0	2.0	2.0	0.125
18-02035	70	6576	2018	Germany	IVa	Singeltons	ERS4528245 (SAMEA6800584)	0.5	0.125	1.0	0.25	2.0	0.5	0.03125	256.0	0.125	2.0	2.0	2.0	0.25
18-02036	7	6577	2018	Germany	IIa	Singeltons	ERS4528344 (SAMEA6800684)	0.125	0.0625	1.0	0.25	2.0	1.0	0.03125	64.0	0.0625	2.0	1.0	1.0	0.125
18-02068	200	6578	2018	Germany	IIa	Representatives	ERS4528279 (SAMEA6800618)	0.125	0.125	1.0	0.25	2.0	0.5	0.03125	128.0	0.0625	2.0	1.0	2.0	0.0625
18-02093	431	6579	2018	Germany	IIa	Singeltons	ERS4528280 (SAMEA6800619)	0.125	0.0625	1.0	0.25	1.0	0.5	0.03125	64.0	0.0625	1.0	0.5	1.0	0.0625
18-02207	37	6581	2018	Germany	IIa	Singeltons	ERS4528383 (SAMEA6800723)	0.25	0.0625	1.0	0.25	2.0	0.5	0.03125	256.0	0.0625	2.0	1.0	1.0	0.125
18-02237	91	6582	2018	Germany	IIa	Singeltons	ERS4528384 (SAMEA6800724)	0.125	0.0625	1.0	0.25	2.0	0.5	0.03125	256.0	0.0625	1.0	1.0	1.0	0.125
18-02263	431	6579	2018	Germany	IIa	Singeltons	ERS4528345 (SAMEA6800685)	0.125	0.125	1.0	0.25	1.0	0.5	0.03125	64.0	0.0625	1.0	1.0	1.0	0.0625
18-02300	3	6583	2018	Germany	IIb	Representatives	ERS4528206 (SAMEA6800545)	0.25	0.125	1.0	0.25	4.0	0.5	0.03125	256.0	0.0625	4.0	2.0	2.0	0.125
18-02303	4	6659	2018	Germany	IVb	Singeltons	ERS4528241 (SAMEA6800580)	0.125	0.125	1.0	0.25	4.0	0.5	0.03125	32.0	0.0625	2.0	2.0	1.0	0.125
18-02323	155	1234	2018	Germany	IIa	Representatives	ERS4528342 (SAMEA6800682)	0.125	0.0625	2.0	0.25	1.0	0.5	0.03125	256.0	0.0625	8.0	1.0	2.0	0.125
18-02375	4	6660	2018	Germany	IVb	Singeltons	ERS4528288 (SAMEA6800627)	0.125	0.0625	1.0	0.25	4.0	0.5	0.03125	64.0	0.0625	4.0	2.0	1.0	0.125
18-02396	6	5448	2018	Germany	IVb	Singeltons	ERS4528330 (SAMEA6800670)	0.25	0.0625	1.0	0.25	4.0	0.5	0.03125	256.0	0.0625	2.0	1.0	1.0	0.125
18-02446	3	6661	2018	Germany	IIb	Singeltons	ERS4528276 (SAMEA6800615)	0.25	0.0625	0.5	0.25	2.0	0.5	0.03125	256.0	0.0625	0.5	1.0	1.0	0.125
18-02472	1	6662	2018	Germany	IVb	Singeltons	ERS4528240 (SAMEA6800579)	0.5	0.125	1.0	0.25	4.0	0.5	0.03125	256.0	0.0625	2.0	1.0	1.0	0.125
18-02482	37	6663	2018	Germany	IIa	Singeltons	ERS4528369 (SAMEA6800709)	0.125	0.0625	1.0	0.25	2.0	0.5	0.03125	256.0	0.0625	2.0	1.0	1.0	0.125
18-02529	unknown	6664	2018	Germany	IIa	Singeltons	ERS4528205 (SAMEA6800544)	0.125	0.0625	1.0	0.25	2.0	0.5	0.03125	128.0	0.0625	2.0	1.0	1.0	0.125
18-02573	296	1703	2018	Germany	IIb	Representatives	ERS4528292 (SAMEA6800631)	0.25	0.0625	1.0	0.25	1.0	0.5	0.03125	256.0	0.0625	4.0	1.0	2.0	0.125
18-02635	7	6666	2018	Germany	IIa	Singeltons	ERS4528368 (SAMEA6800708)	0.125	0.0625	2.0	0.25	2.0	0.5	0.03125	256.0	0.0625	2.0	1.0	1.0	0.125
18-02636	412	6667	2018	Germany	IIa	Singeltons	ERS4528303 (SAMEA6800642)	0.25	0.125	1.0	0.25	2.0	0.5	0.03125	128.0	0.0625	4.0	2.0	1.0	0.125
18-02664	2	6668	2018	Germany	IVb	Singeltons	ERS4528262 (SAMEA6800601)	0.25	0.125	1.0	0.25	4.0	0.5	0.03125	256.0	0.0625	2.0	1.0	1.0	0.125
18-02665	7	6669	2018	Germany	IIa	Singeltons	ERS4528367 (SAMEA6800707)	0.125	0.125	1.0	0.25	2.0	0.5	0.03125	64.0	0.0625	2.0	1.0	1.0	0.0625
18-02682	222	6370	2018	Germany	IIa	Representatives	ERS4528321 (SAMEA6800660)	0.125	0.0625	2.0	0.25	2.0	0.5	0.03125	128.0	0.0625	2.0	1.0	2.0	0.125
18-02795	4	6721	2018	Germany	IVb	Singeltons	ERS4528267 (SAMEA6800606)	0.125	0.125	1.0	0.25	4.0	0.5	0.03125	64.0	0.0625	2.0	2.0	1.0	0.125
18-02843	6	6722	2018	Germany	IVb	Singeltons	ERS4528322 (SAMEA6800661)	0.25	0.125	1.0	0.25	2.0	0.5	0.03125	256.0	0.0625	2.0	1.0	1.0	0.125
18-02969	7	6723	2018	Germany	IIa	Representatives	ERS4528609 (SAMEA6800949)	0.125	0.125	1.0	0.25	4.0	0.5	0.03125	32.0	0.0625	4.0	1.0	2.0	0.0625
18-02987	6	90	2018	Germany	IVb	Representatives	ERR3430630 (SAMEA5769105)	0.5	0.0625	1.0	0.25	4.0	0.5	0.03125	256.0	0.0625	2.0	1.0	1.0	0.125
18-02999	8	4172	2018	Germany	IIa	Representatives	ERS4528293 (SAMEA6800632)	0.25	0.0625	1.0	0.25	2.0	0.5	0.03125	256.0	0.0625	2.0	1.0	2.0	0.125
18-03089	427	6519	2018	Germany	IIa	Representatives	ERS4528304 (SAMEA6800643)	0.125	0.03125	1.0	0.25	2.0	0.5	0.03125	64.0	0.0625	2.0	1.0	1.0	0.125
18-03123	155	2198	2018	Germany	IIa	Representatives	ERS4528374 (SAMEA6800714)	0.125	0.03125	1.0	0.25	2.0	0.5	0.03125	32.0	0.0625	2.0	1.0	1.0	0.125
18-03151	6	6725	2018	Germany	IVb	Singeltons	ERS4528610 (SAMEA6800950)	0.25	0.125	1.0	0.25	4.0	0.5	0.03125	256.0	0.0625	4.0	1.0	1.0	0.125
18-03208	1	6726	2018	Germany	IVb	Representatives	ERS4528356 (SAMEA6800696)	0.5	0.125	1.0	0.25	2.0	0.5	0.03125	128.0	0.0625	4.0	1.0	2.0	0.25
18-03327	399	3033	2018	Germany	IIa	Representatives	ERS4528229 (SAMEA6800568)	0.25	0.0625	1.0	0.25	2.0	0.5	0.03125	256.0	0.0625	2.0	1.0	1.0	0.125
18-03337	8	4501	2018	Germany	IIa	Singeltons	ERS4528203 (SAMEA6800542)	0.25	0.0625	1.0	0.25	2.0	0.5	0.03125	256.0	0.0625	2.0	0.5	1.0	0.125
18-03367	2	3336	2018	Germany	IVb	Representatives	ERS4528611 (SAMEA6800951)	0.5	0.125	1.0	0.25	4.0	0.5	0.03125	256.0	0.0625	2.0	1.0	2.0	0.125
18-03369	451	6729	2018	Germany	IIa	Representatives	ERS4528390 (SAMEA6800730)	0.25	0.125	1.0	0.25	2.0	0.5	0.03125	256.0	0.0625	2.0	1.0	1.0	0.125
18-03377	unknown	6231	2018	Germany	IVb	Singeltons	ERS4528612 (SAMEA6800952)	0.5	0.125	1.0	0.25	4.0	0.5	0.03125	256.0	0.0625	4.0	1.0	2.0	0.25
18-03379	8	1247	2018	Germany	IIa	Representatives	ERS4528613 (SAMEA6800953)	0.25	0.125	0.5	0.25	1.0	0.5	0.03125	256.0	0.0625	2.0	1.0	2.0	0.125
18-03380	1	4131	2018	Germany	IVb	Singeltons	ERS4528614 (SAMEA6800954)	0.5	0.125	1.0	0.25	4.0	1.0	0.03125	256.0	0.0625	4.0	1.0	1.0	0.125
18-03398	1	4764	2018	Germany	IVb	Singeltons	ERS4528266 (SAMEA6800605)	0.5	0.125	1.0	0.25	4.0	0.5	0.03125	256.0	0.0625	4.0	1.0	1.0	0.125
18-03400	4	6730	2018	Germany	IVb	Singeltons	ERS4528261 (SAMEA6800600)	0.0625	0.125	1.0	0.25	4.0	0.5	0.03125	16.0	0.0625	4.0	1.0	1.0	0.125
18-03426	1	6731	2018	Germany	IVb	Singeltons	ERS4528265 (SAMEA6800604)	0.5	0.125	1.0	0.25	4.0	0.5	0.03125	128.0	0.0625	4.0	1.0	2.0	0.125
18-03427	6	6732	2018	Germany	IVb	Singeltons	ERS4528323 (SAMEA6800662)	0.25	0.125	1.0	0.25	4.0	0.5	0.03125	256.0	0.0625	4.0	1.0	1.0	0.125
18-03428	1	3291	2018	Germany	IVb	Representatives	ERS4528268 (SAMEA6800607)	0.25	0.125	1.0	0.25	4.0	0.5	0.03125	64.0	0.0625	4.0	1.0	2.0	0.125
18-03429	204	6733	2018	Germany	IIa	Singeltons	ERS4528377 (SAMEA6800717)	0.125	0.0625	1.0	0.25	2.0	0.5	0.03125	32.0	0.0625	2.0	1.0	2.0	0.125
18-03469	451	6759	2018	Germany	IIa	Singeltons	ERS4528392 (SAMEA6800732)	0.125	0.0625	1.0	0.25	4.0	0.5	0.03125	256.0	0.0625	2.0	1.0	1.0	0.125
18-03470	6	6760	2018	Germany	IVb	Representatives	ERS4528381 (SAMEA6800721)	0.25	0.125	1.0	0.25	4.0	0.5	0.03125	256.0	0.0625	2.0	2.0	2.0	0.125
18-03578	451	6763	2018	Germany	IIa	Singeltons	ERS4528355 (SAMEA6800695)	0.125	0.125	1.0	0.25	4.0	0.5	0.03125	128.0	0.0625	4.0	1.0	2.0	0.125
18-03611	59	6764	2018	Germany	IIa	Singeltons	ERS4528615 (SAMEA6800955)	0.25	0.0625	1.0	0.25	2.0	0.5	0.03125	128.0	0.0625	4.0	1.0	2.0	0.125
18-03657	16	6765	2018	Germany	IIa	Representatives	ERS4528353 (SAMEA6800693)	0.25	0.03125	2.0	0.25	2.0	0.5	0.03125	64.0	0.0625	2.0	1.0	2.0	0.125
18-03717	451	6580	2018	Germany	IIa	Representatives	ERS4528325 (SAMEA6800664)	0.125	0.03125	1.0	0.25	4.0	0.5	0.03125	128.0	0.0625	2.0	2.0	2.0	0.125
18-03771	1	7358	2018	Germany	IVb	Singeltons	ERS4528274 (SAMEA6800613)	0.25	0.125	1.0	0.25	2.0	0.5	0.03125	256.0	0.0625	4.0	0.5	1.0	0.125
18-03825	2	7360	2018	Germany	IVb	Singeltons	ERS4528272 (SAMEA6800611)	0.25	0.0625	1.0	0.25	4.0	0.5	0.03125	256.0	0.0625	8.0	1.0	2.0	0.125
18-03859	451	7363	2018	Germany	IIa	Singeltons	ERS4528391 (SAMEA6800731)	0.25	0.125	1.0	0.25	4.0	0.5	0.03125	256.0	0.0625	2.0	1.0	1.0	0.125
18-03887	54	7364	2018	Germany	IVb	Singeltons	ERS4528328 (SAMEA6800667)	0.5	0.0625	1.0	0.25	4.0	0.5	0.03125	256.0	0.0625	4.0	2.0	1.0	0.125
18-03888	4	7366	2018	Germany	IVb	Singeltons	ERS4528302 (SAMEA6800641)	0.0625	0.0625	1.0	0.25	4.0	0.5	0.03125	32.0	0.0625	2.0	1.0	2.0	0.125
18-03916	4	7368	2018	Germany	IVb	Singeltons	ERS4528327 (SAMEA6800666)	0.125	0.125	1.0	0.25	4.0	0.5	0.03125	32.0	0.0625	4.0	1.0	1.0	0.125
18-03949	217	7369	2018	Germany	IVb	Singeltons	ERS4528283 (SAMEA6800622)	0.25	0.0625	1.0	0.25	2.0	1.0	0.03125	256.0	0.0625	4.0	1.0	2.0	0.125
18-03950	59	7370	2018	Germany	IIb	Singeltons	ERS4528301 (SAMEA6800640)	0.25	0.0625	1.0	0.25	1.0	0.5	0.03125	256.0	0.0625	2.0	1.0	1.0	0.125
18-03977	299	7371	2018	Germany	IVc	Singeltons	ERS4528284 (SAMEA6800623)	0.5	0.0625	2.0	0.25	2.0	0.5	0.03125	256.0	0.0625	8.0	1.0	2.0	0.25
18-03980	29	7372	2018	Germany	IIa	Singeltons	ERS4528399 (SAMEA6800739)	0.25	0.0625	1.0	0.25	2.0	1.0	0.03125	128.0	0.0625	4.0	1.0	1.0	0.125
18-04035	120	3703	2018	Germany	IIa	Singeltons	ERS4528204 (SAMEA6800543)	0.125	0.0625	1.0	0.25	4.0	0.5	0.03125	256.0	0.0625	2.0	1.0	1.0	0.125
18-04036	37	7373	2018	Germany	IIa	Singeltons	ERS4528398 (SAMEA6800738)	0.25	0.0625	2.0	0.25	2.0	0.5	0.03125	256.0	0.0625	4.0	1.0	1.0	0.125
18-04058	3	7374	2018	Germany	IIb	Singeltons	ERS4528281 (SAMEA6800620)	0.25	0.0625	1.0	0.25	2.0	1.0	0.03125	256.0	0.0625	4.0	0.5	1.0	0.125
18-04079	3	7375	2018	Germany	IIb	Singeltons	ERS4528282 (SAMEA6800621)	0.25	0.0625	0.5	0.25	2.0	0.5	0.03125	256.0	0.0625	0.5	0.5	1.0	0.125
18-04138	219	7348	2018	Germany	IVb	Singeltons	ERS4528208 (SAMEA6800547)	0.5	0.125	1.0	0.25	4.0	0.5	0.03125	128.0	0.0625	4.0	2.0	1.0	0.125
18-04139	6	3619	2018	Germany	IVb	Singeltons	ERS4528213 (SAMEA6800552)	0.25	0.125	1.0	0.25	4.0	1.0	0.03125	256.0	0.0625	4.0	1.0	1.0	0.125
18-04140	4	7349	2018	Germany	IVb	Singeltons	ERS4528275 (SAMEA6800614)	0.125	0.125	1.0	0.25	4.0	0.5	0.03125	32.0	0.0625	2.0	1.0	1.0	0.125
18-04141	2	7350	2018	Germany	IVb	Singeltons	ERS4528329 (SAMEA6800669)	0.25	0.0625	1.0	0.25	2.0	0.5	0.03125	128.0	0.0625	8.0	1.0	1.0	0.125
18-04221	8	2730	2018	Germany	IIa	Singeltons	ERS4528616 (SAMEA6800956)	0.125	0.0625	1.0	0.25	1.0	0.5	0.03125	32.0	0.125	2.0	0.5	1.0	0.0625
18-04319	504	5715	2018	Germany	IIa	Representatives	ERS4528361 (SAMEA6800701)	0.25	0.125	1.0	0.25	2.0	0.5	0.03125	256.0	0.0625	2.0	2.0	2.0	0.125
18-04366	8	7351	2018	Germany	IIa	Representatives	ERS4528400 (SAMEA6800740)	0.125	0.0625	1.0	0.25	2.0	0.5	0.03125	128.0	0.0625	1.0	1.0	2.0	0.125
18-04413	5	7352	2018	Germany	IIb	Representatives	ERS4528617 (SAMEA6800957)	0.25	0.125	1.0	0.25	2.0	0.5	0.03125	256.0	0.0625	2.0	1.0	1.0	0.125
18-04435	6	7354	2018	Germany	IVb	Singeltons	ERS4528273 (SAMEA6800612)	0.5	0.125	1.0	0.25	4.0	0.5	0.03125	256.0	0.0625	4.0	2.0	1.0	0.125
18-04502	4	7355	2018	Germany	IVb	Singeltons	ERS4528219 (SAMEA6800558)	0.125	0.0625	1.0	0.25	4.0	0.5	0.03125	32.0	0.0625	4.0	1.0	1.0	0.125
18-04538	217	7357	2018	Germany	IVb	Singeltons	ERS4528335 (SAMEA6800675)	0.25	0.125	1.0	0.25	4.0	0.5	0.03125	128.0	0.0625	4.0	1.0	1.0	0.125
18-04541	6	3230	2018	Germany	IVb	Singeltons	ERS4528311 (SAMEA6800650)	0.5	0.125	1.0	0.25	4.0	1.0	0.03125	256.0	0.0625	4.0	2.0	1.0	0.125
18-04542	8	7438	2018	Germany	IIa	Singeltons	ERS4528618 (SAMEA6800958)	0.25	0.125	2.0	0.25	4.0	1.0	0.03125	256.0	0.0625	4.0	2.0	1.0	0.125
18-04618	236	7439	2018	Germany	IIa	Singeltons	ERS4528619 (SAMEA6800959)	0.125	0.0625	1.0	0.25	2.0	0.5	0.03125	128.0	0.0625	2.0	1.0	1.0	0.0625
18-04656	37	7440	2018	Germany	IIa	Singeltons	ERS4528620 (SAMEA6800960)	0.25	0.0625	1.0	0.25	2.0	0.5	0.03125	256.0	0.0625	4.0	1.0	1.0	0.125
18-04734	37	7442	2018	Germany	IIa	Singeltons	ERS4528621 (SAMEA6800961)	0.25	0.0625	1.0	0.25	2.0	1.0	0.03125	128.0	0.0625	4.0	1.0	1.0	0.125
18-04771	204	2812	2018	Germany	IIa	Singeltons	ERS4528622 (SAMEA6800962)	0.25	0.0625	1.0	0.25	2.0	0.5	0.03125	256.0	0.0625	2.0	1.0	1.0	0.125
18-04851	54	7449	2018	Germany	IVb	Singeltons	ERS4528312 (SAMEA6800651)	0.5	0.0625	1.0	0.25	4.0	1.0	0.03125	256.0	0.0625	4.0	1.0	2.0	0.125
18-04854	87	773	2018	Germany	IIb	Representatives	ERR3971808 (SAMEA6602600)	0.25	0.0625	2.0	0.25	2.0	0.5	0.03125	256.0	0.0625	2.0	1.0	2.0	0.125
18-04953	37	7450	2018	Germany	IIa	Singeltons	ERS4528376 (SAMEA6800716)	0.25	0.0625	1.0	0.25	2.0	0.5	0.03125	128.0	0.0625	4.0	1.0	1.0	0.125
18-05036	2	7452	2018	Germany	IIb	Singeltons	ERS4528216 (SAMEA6800555)	0.5	0.125	1.0	0.25	4.0	0.5	0.03125	128.0	0.0625	4.0	1.0	1.0	0.125
18-05037	219	7453	2018	Germany	IVb	Singeltons	ERS4528256 (SAMEA6800595)	0.5	0.125	2.0	0.25	4.0	0.5	0.03125	256.0	0.0625	4.0	1.0	1.0	0.125
18-05040	1	7454	2018	Germany	IVb	Representatives	ERS4528217 (SAMEA6800556)	0.5	0.125	1.0	0.25	4.0	1.0	0.03125	128.0	0.0625	4.0	2.0	2.0	0.125
18-05101	6	3386	2018	Germany	IVb	Representatives	ERS4528408 (SAMEA6800748)	0.5	0.125	2.0	0.25	4.0	0.5	0.03125	256.0	0.0625	4.0	2.0	1.0	0.125
18-05200	382	7462	2018	Germany	IVb-v1	Singeltons	ERS4528214 (SAMEA6800553)	0.25	0.125	1.0	0.25	2.0	0.5	0.03125	32.0	0.0625	4.0	1.0	1.0	0.125
18-05202	6	4465	2018	Germany	IVb	Representatives	ERR3430658 (SAMEA5769133)	0.5	0.125	1.0	0.25	4.0	1.0	0.03125	256.0	0.0625	4.0	2.0	1.0	0.125
18-05236	7	5742	2018	Germany	IIa	Representatives	ERS4528389 (SAMEA6800729)	0.125	0.03125	2.0	0.25	0.5	0.5	0.03125	32.0	0.0625	4.0	1.0	1.0	0.125
18-05281	1	7463	2018	Germany	IVb	Singeltons	ERS4528257 (SAMEA6800596)	0.5	0.0625	2.0	0.25	4.0	0.5	0.03125	256.0	0.0625	4.0	1.0	1.0	0.125
18-05395	1	5271	2018	Germany	IVb	Representatives	ERS4528207 (SAMEA6800546)	0.25	0.125	0.5	0.25	4.0	0.5	0.03125	64.0	0.0625	2.0	2.0	1.0	0.125
18-05397	8	5503	2018	Germany	IIa	Singeltons	ERS4528209 (SAMEA6800548)	0.25	0.0625	1.0	0.25	2.0	0.5	0.03125	256.0	0.0625	4.0	1.0	1.0	0.125
18-05399	5	3316	2018	Germany	IIb	Singeltons	ERS4528258 (SAMEA6800597)	0.5	0.125	1.0	0.25	2.0	0.5	0.03125	256.0	0.0625	4.0	1.0	1.0	0.125
18-05402	403	7465	2018	Germany	IIa	Singeltons	ERS4528401 (SAMEA6800741)	0.0625	0.0625	1.0	0.25	2.0	0.5	0.03125	16.0	0.0625	2.0	1.0	1.0	0.0625
18-05543	8	7466	2018	Germany	IIa	Singeltons	ERS4528243 (SAMEA6800582)	0.25	0.0625	1.0	0.25	2.0	1.0	0.03125	256.0	0.0625	4.0	1.0	1.0	0.125
18-05545	451	7455	2018	Germany	IIa	Singeltons	ERS4528397 (SAMEA6800737)	0.125	0.125	2.0	0.25	2.0	1.0	0.03125	128.0	0.0625	2.0	1.0	1.0	0.125
18-05557	9	5745	2018	Germany	IIc	Representatives	ERS4528269 (SAMEA6800608)	0.125	0.0625	1.0	0.25	1.0	0.5	0.03125	64.0	0.0625	1.0	0.5	2.0	0.125
18-05574	1	7467	2018	Germany	IVb	Singeltons	ERS4528244 (SAMEA6800583)	1.0	0.0625	1.0	0.25	4.0	0.5	0.03125	64.0	0.0625	2.0	1.0	1.0	0.25
18-05576	6	7469	2018	Germany	IVb	Singeltons	ERS4528337 (SAMEA6800677)	0.25	0.0625	1.0	0.25	2.0	0.5	0.03125	256.0	0.0625	2.0	1.0	1.0	0.125
18-05656	121	4295	2018	Germany	IIa	Singeltons	ERS4528386 (SAMEA6800726)	0.25	0.0625	1.0	0.25	2.0	1.0	0.03125	128.0	0.0625	4.0	0.5	1.0	0.125
18-05715	4	6360	2018	Germany	IVb	Representatives	ERS4528296 (SAMEA6800635)	0.125	0.125	1.0	0.25	4.0	0.5	0.03125	32.0	0.0625	4.0	2.0	2.0	0.125
18-05727	2	7470	2018	Germany	IVb	Singeltons	ERS4528317 (SAMEA6800656)	0.5	0.125	1.0	0.25	4.0	0.5	0.03125	128.0	0.0625	2.0	1.0	2.0	0.125
18-05728	8	2521	2018	Germany	IIa	Representatives	ERS4526450 (SAMEA6798787)	0.125	0.125	1.0	0.25	2.0	0.5	0.03125	256.0	0.0625	4.0	2.0	2.0	0.125
18-05835	unknown	7471	2018	Germany	IVb	Singeltons	ERS4528215 (SAMEA6800554)	0.125	0.0625	1.0	0.25	4.0	0.5	0.03125	32.0	0.0625	4.0	1.0	2.0	0.125
18-05908	121	7472	2018	Germany	IIa	Singeltons	ERS4528372 (SAMEA6800712)	0.125	0.0625	1.0	0.25	2.0	0.5	0.03125	256.0	0.125	2.0	1.0	1.0	0.125
18-05909	8	7473	2018	Germany	IIa	Singeltons	ERS4528373 (SAMEA6800713)	0.25	0.0625	1.0	0.25	2.0	0.5	0.03125	256.0	0.0625	2.0	1.0	1.0	0.125
18-05993	2	7474	2018	Germany	IVb	Representatives	ERS4528314 (SAMEA6800653)	0.5	0.125	1.0	0.25	2.0	0.5	0.03125	256.0	0.0625	2.0	1.0	2.0	0.25
18-06116	1	1648	2018	Germany	IVb	Representatives	ERS4528623 (SAMEA6800963)	0.25	0.125	1.0	0.25	4.0	0.5	0.03125	64.0	0.0625	4.0	1.0	1.0	0.125
18-06123	54	7377	2018	Germany	IVb	Singeltons	ERS4528624 (SAMEA6800964)	0.5	0.0625	1.0	0.25	2.0	1.0	0.03125	256.0	0.0625	4.0	1.0	1.0	0.125
18-06124	3	6665	2018	Germany	IIb	Representatives	ERS4528625 (SAMEA6800965)	0.25	0.0625	0.5	0.25	2.0	0.5	0.03125	256.0	0.0625	4.0	1.0	1.0	0.125
18-06136	29	7532	2018	Germany	IIa	Singeltons	ERS4528626 (SAMEA6800966)	0.0625	0.125	1.0	0.25	2.0	0.5	0.03125	16.0	0.0625	2.0	1.0	1.0	0.0625
18-06137	517	7533	2018	Germany	IIb	Singeltons	ERS4528627 (SAMEA6800967)	0.25	0.0625	1.0	0.25	2.0	0.5	0.03125	256.0	0.0625	2.0	1.0	1.0	0.125
18-06193	6	3163	2018	Germany	IVb	Representatives	ERS4528407 (SAMEA6800747)	0.25	0.125	1.0	0.25	2.0	0.5	0.03125	256.0	0.0625	4.0	1.0	1.0	0.125
18-06194	1	6779	2018	Germany	IVb	Singeltons	ERS4528254 (SAMEA6800593)	0.5	0.125	1.0	0.25	4.0	1.0	0.03125	256.0	0.0625	4.0	1.0	1.0	0.125
18-06195	155	7555	2018	Germany	IIa	Singeltons	ERS4528253 (SAMEA6800592)	0.125	0.0625	1.0	0.25	2.0	0.5	0.03125	128.0	0.0625	4.0	1.0	1.0	0.0625
18-06197	1	7556	2018	Germany	IVb	Singeltons	ERS4528309 (SAMEA6800648)	0.5	0.0625	1.0	0.25	4.0	0.5	0.03125	128.0	0.0625	4.0	1.0	1.0	0.125
18-06245	2	7557	2018	Germany	IVb	Singeltons	ERS4528308 (SAMEA6800647)	0.5	0.0625	1.0	0.25	4.0	0.5	0.03125	256.0	0.0625	4.0	1.0	1.0	0.125
18-06386	19	7558	2018	Germany	IIa	Singeltons	ERS4528371 (SAMEA6800711)	0.5	0.0625	2.0	0.25	2.0	0.5	0.03125	256.0	0.0625	2.0	1.0	1.0	0.125
18-06387	87	4471	2018	Germany	IIb	Representatives	ERS4528396 (SAMEA6800736)	0.25	0.0625	1.0	0.25	1.0	0.5	0.03125	256.0	0.0625	1.0	0.5	2.0	0.125
18-06439	1	3948	2018	Germany	IVb	Representatives	ERS4528319 (SAMEA6800658)	0.5	0.125	2.0	0.25	4.0	0.5	0.03125	128.0	0.0625	4.0	1.0	2.0	0.125
18-06440	451	5519	2018	Germany	IIa	Singeltons	ERS4528307 (SAMEA6800646)	0.25	0.125	1.0	0.25	2.0	0.5	0.03125	128.0	0.0625	2.0	1.0	1.0	0.125
18-06442	224	4575	2018	Germany	IIb	Representatives	ERS4528326 (SAMEA6800665)	0.25	0.0625	1.0	0.25	2.0	1.0	0.03125	256.0	0.125	4.0	1.0	2.0	0.125
18-06465	8	7529	2018	Germany	IIa	Singeltons	ERS4528395 (SAMEA6800735)	0.25	0.0625	1.0	0.25	2.0	0.5	0.03125	256.0	0.0625	2.0	1.0	1.0	0.125
18-06542	37	7559	2018	Germany	IIa	Singeltons	ERS4528370 (SAMEA6800710)	0.25	0.125	1.0	0.25	2.0	0.5	0.03125	256.0	0.0625	4.0	1.0	1.0	0.125
18-06543	1	3672	2018	Germany	IVb	Representatives	ERS4528379 (SAMEA6800719)	0.5	0.125	1.0	0.25	4.0	1.0	0.0625	128.0	0.0625	4.0	1.0	2.0	0.125
18-06619	1	7561	2018	Germany	IVb	Singeltons	ERS4528278 (SAMEA6800617)	0.5	0.125	1.0	0.25	2.0	1.0	0.03125	256.0	0.0625	8.0	1.0	2.0	0.125
18-06644	6	3247	2018	Germany	IIb	Representatives	ERS4528341 (SAMEA6800681)	0.5	0.125	1.0	0.25	2.0	0.5	0.03125	256.0	0.0625	2.0	1.0	1.0	0.125
18-06645	6	7562	2018	Germany	IVb	Singeltons	ERS4528333 (SAMEA6800673)	0.25	0.125	1.0	0.25	4.0	0.5	0.03125	256.0	0.0625	4.0	1.0	1.0	0.125
18-06887	8	7711	2018	Germany	IIa	Singeltons	ERS4528393 (SAMEA6800733)	0.125	0.0625	1.0	0.25	2.0	0.5	0.03125	256.0	0.0625	4.0	1.0	1.0	0.125
18-07301	451	6401	2018	Germany	IIa	Representatives	ERS4528358 (SAMEA6800698)	0.25	0.125	1.0	0.25	2.0	0.5	0.03125	256.0	0.0625	2.0	1.0	2.0	0.125
18-07332	7	7676	2018	Germany	IIa	Singeltons	ERS4528357 (SAMEA6800697)	0.25	0.125	2.0	0.25	2.0	1.0	0.03125	128.0	0.0625	4.0	1.0	2.0	0.0625
18-07380	177	7677	2018	Germany	IIa	Singeltons	ERS4528394 (SAMEA6800734)	0.25	0.0625	1.0	0.25	1.0	0.5	0.03125	256.0	0.0625	2.0	1.0	1.0	0.125
18-07381	1	7678	2018	Germany	IVb	Singeltons	ERS4528252 (SAMEA6800591)	0.25	0.125	1.0	0.25	4.0	0.5	0.03125	256.0	0.0625	4.0	1.0	2.0	0.125
19-00074	399	7679	2019	Germany	IIa	Singeltons	ERS4528331 (SAMEA6800671)	0.25	0.125	1.0	0.25	1.0	0.5	0.03125	256.0	0.0625	4.0	0.5	2.0	0.125
19-00078	412	7683	2019	Germany	IIa	Singeltons	ERS4528306 (SAMEA6800645)	0.25	0.0625	1.0	0.25	2.0	1.0	0.03125	128.0	0.0625	4.0	1.0	2.0	0.125
19-00079	3	7684	2019	Germany	IIb	Singeltons	ERS4528263 (SAMEA6800602)	0.25	0.0625	0.5	0.25	1.0	0.5	0.03125	256.0	0.0625	2.0	0.5	1.0	0.125
19-00127	5	7714	2019	Germany	IIb	Singeltons	ERS4528305 (SAMEA6800644)	0.25	0.0625	1.0	0.25	2.0	1.0	0.03125	256.0	0.0625	2.0	1.0	1.0	0.125
19-00192	6	7738	2019	Germany	IVb	Singeltons	ERS4528348 (SAMEA6800688)	0.5	0.125	1.0	0.25	4.0	0.5	0.03125	256.0	0.0625	4.0	2.0	2.0	0.125
19-00219	8	5004	2019	Germany	IIa	Representatives	ERS4528336 (SAMEA6800676)	0.25	0.125	1.0	0.25	2.0	0.5	0.03125	256.0	0.0625	2.0	1.0	1.0	0.125
19-00221	7	7739	2019	Germany	IIa	Singeltons	ERS4528227 (SAMEA6800566)	0.25	0.125	1.0	0.25	2.0	0.5	0.03125	128.0	0.0625	4.0	1.0	1.0	0.125
19-00222	249	6762	2019	Germany	IVb	Representatives	ERS4528382 (SAMEA6800722)	0.25	0.125	1.0	0.25	2.0	0.5	0.03125	256.0	0.0625	2.0	1.0	2.0	0.125
19-00223	6	7740	2019	Germany	IVb	Singeltons	ERS4528349 (SAMEA6800689)	0.5	0.125	1.0	0.25	4.0	0.5	0.0625	256.0	0.0625	1.0	1.0	1.0	0.125
19-00225	2	7741	2019	Germany	IVb	Singeltons	ERS4528318 (SAMEA6800657)	0.5	0.125	2.0	0.25	4.0	0.5	0.03125	256.0	0.0625	4.0	2.0	2.0	0.25
19-00279	unknown	7742	2019	Germany	IIa	Singeltons	ERS4528220 (SAMEA6800559)	0.25	0.0625	1.0	0.25	2.0	1.0	0.03125	256.0	0.0625	4.0	1.0	1.0	0.125
19-00280	155	7743	2019	Germany	IIa	Singeltons	ERS4528264 (SAMEA6800603)	0.25	0.125	1.0	0.25	2.0	0.5	0.03125	256.0	0.0625	4.0	1.0	1.0	0.125
19-00285	6	7744	2019	Germany	IVb	Singeltons	ERS4528350 (SAMEA6800690)	0.5	0.125	1.0	0.25	4.0	1.0	0.03125	256.0	0.0625	4.0	2.0	1.0	0.125
